# gTranslate: rapid and accurate translation table prediction for prokaryotic genomes

**DOI:** 10.64898/2026.05.24.727570

**Authors:** Pierre-Alain Chaumeil, Philip Hugenholtz, Donovan H. Parks

## Abstract

**Background:** Bioinformatic tools often require the prediction of protein-coding genes to make inferences about prokaryotic genomes. Typically, the genetic code used for translating genes to proteins must be specified by the user based on the taxonomic classification of a genome assembly or, for some widely used tools, established using a heuristic rule based on gene coding densities. Manual specification is at best inconvenient, but more challenging is that many bioinformatic tools are applied before taxonomic classifications have been established making specifying the translation table impractical.

**Methods:** Here we provide a computationally efficient tool, gTranslate, that uses an ensemble of five machine learning methods to accurately predict translation tables for prokaryotic genomes. The feature vector used by gTranslate takes advantage of differences in gene coding densities when predicting genes under different translation tables along with features that consider the number and ratio of UGA stop codon reassignments to tryptophan or glycine.

**Results:** We demonstrate that gTranslate correctly predicts the translation table of prokaryotic genomes >99.99% of the time (i.e. <1 error per 10,000 genomes) and outperforms a more computationally expensive prediction method and a coding density heuristic used by popular bioinformatic tools. Using gTranslate, we identify a basal lineage of *Ca*. Stammera capleta that uses the standard bacterial genetic code instead of the UGA stop codon to tryptophan reassignment common to other members of this species. We also identify the first instances of UGA-to-tryptophan reassignment in the *Patescibacteriota* making this the first bacterial phylum with members capable of using translation tables 4, 11, and 25.

## Supplementary Tables for "gTranslate: rapid and accurate translation table prediction for prokaryotic genomes" (part 1 of 3)

### Sheet: Supp. Table 1
Genome ID	CheckM heuristic	NCBI genome translation table	NCBI species translation table	NCBI translation table	Codetta prediction	Codetta TGA columns	Codetta note	Ground truth	Ground truth note	CheckM heuristic correct	NCBI correct	Codetta prediction correct (8 columns)	Codetta prediction correct (34 columns)	Coding density 4/25	Coding density 11	Coding density delta	GTDB taxonomy	GTDB representative	CheckM completeness	CheckM contamination	CheckM 2 completeness	CheckM 2 contamination	Contigs	Genome size	NCBI taxonomy
GCA_000003955.1	11	11	11	11	11	6		11		TRUE	TRUE	TRUE	TRUE	0.809814	0.805523	0.00429099	d__Bacteria;p__Bacillota;c__Bacilli;o__Bacillales;f__Bacillaceae_G;g__Bacillus_A;s__Bacillus_A nitratireducens	f	97.17	0.76	99.98	1.34	412	5790501	d__Bacteria;p__Bacillota;c__Bacilli;o__Bacillales;f__Bacillaceae;g__Bacillus;s__Bacillus cereus
GCA_000006155.2	11	11	11	11	11	12		11		TRUE	TRUE	TRUE	TRUE	0.805295	0.80179	0.00350536	d__Bacteria;p__Bacillota;c__Bacilli;o__Bacillales;f__Bacillaceae_G;g__Bacillus_A;s__Bacillus_A anthracis	f	93.12	0	92.2	0.73	426	5370060	d__Bacteria;p__Bacillota;c__Bacilli;o__Bacillales;f__Bacillaceae;g__Bacillus;s__Bacillus anthracis
GCA_000007325.1	11	11	11	11	11	0		11		TRUE	TRUE	TRUE	TRUE	0.908107	0.907546	0.000561048	d__Bacteria;p__Fusobacteriota;c__Fusobacteriia;o__Fusobacteriales;f__Fusobacteriaceae;g__Fusobacterium;s__Fusobacterium nucleatum	f	99.95	0	100	0.09	1	2174500	d__Bacteria;p__Fusobacteriota;c__Fusobacteriia;o__Fusobacteriales;f__Fusobacteriaceae;g__Fusobacterium;s__Fusobacterium nucleatum
GCA_000007385.1	11	11	11	11	11	9		11		TRUE	TRUE	TRUE	TRUE	0.834222	0.848059	-0.0138373	d__Bacteria;p__Pseudomonadota;c__Gammaproteobacteria;o__Xanthomonadales;f__Xanthomonadaceae;g__Xanthomonas;s__Xanthomonas oryzae	f	99.82	0	100	0.48	1	4941439	d__Bacteria;p__Pseudomonadota;c__Gammaproteobacteria;o__Xanthomonadales;f__Xanthomonadaceae;g__Xanthomonas;s__Xanthomonas oryzae
GCA_000008005.1	11	11	11	11	11	4		11		TRUE	TRUE	TRUE	TRUE	0.845051	0.844585	0.000466255	d__Bacteria;p__Bacillota;c__Bacilli;o__Bacillales;f__Bacillaceae_G;g__Bacillus_A;s__Bacillus_A pacificus	f	98.43	0.35	100	0.39	2	5432652	d__Bacteria;p__Bacillota;c__Bacilli;o__Bacillales;f__Bacillaceae;g__Bacillus;s__Bacillus cereus
GCA_000008085.1	11	11	11	11	11	0		11		TRUE	TRUE	TRUE	TRUE	0.941379	0.942995	-0.00161545	d__Archaea;p__Nanoarchaeota;c__Nanoarchaeia;o__Nanoarchaeales;f__Nanoarchaeaceae;g__Nanoarchaeum;s__Nanoarchaeum equitans	t	73.13	0	98.72	0.38	1	490885	d__Archaea;p__Nanoarchaeota;c__Candidatus Nanoarchaeia;o__Nanoarchaeales;f__Nanoarchaeaceae;g__Nanoarchaeum;s__Nanoarchaeum equitans
GCA_000008885.1	11	11	11	11	11	0		11		TRUE	TRUE	TRUE	TRUE	0.87857	0.878311	0.000258889	d__Bacteria;p__Pseudomonadota;c__Gammaproteobacteria;o__Enterobacterales;f__Enterobacteriaceae_A;g__Wigglesworthia;s__Wigglesworthia glossinidia_A	t	100	0	100	0.22	2	703004	d__Bacteria;p__Pseudomonadota;c__Gammaproteobacteria;o__Enterobacterales;f__Erwiniaceae;g__Wigglesworthia;s__Wigglesworthia glossinidia
GCA_000009845.1	11	11	none	11	11	1		11		TRUE	TRUE	TRUE	TRUE	0.795315	0.791559	0.00375575	d__Bacteria;p__Bacillota_I;c__Bacilli_A;o__Acholeplasmatales;f__Acholeplasmataceae;g__Phytoplasma;s__Phytoplasma asteris	t	98.57	0	96.32	1.95	1	853092	d__Bacteria;p__Mycoplasmatota;c__Mollicutes;o__Acholeplasmatales;f__Acholeplasmataceae;g__Candidatus Phytoplasma;s__
GCA_000010565.1	11	11	11	11	11	3		11		TRUE	TRUE	TRUE	TRUE	0.85617	0.862173	-0.00600322	d__Bacteria;p__Bacillota_B;c__Desulfotomaculia;o__Desulfotomaculales;f__Pelotomaculaceae;g__Pelotomaculum;s__Pelotomaculum thermopropionicum	t	100	0.63	99.99	1.29	1	3025375	d__Bacteria;p__Bacillota;c__Clostridia;o__Eubacteriales;f__Desulfotomaculaceae;g__Pelotomaculum;s__Pelotomaculum thermopropionicum
GCA_000011445.1	4 or 25	4	4	4	4	633		4		TRUE	TRUE	TRUE	TRUE	0.866642	0.585123	0.281519	d__Bacteria;p__Bacillota_I;c__Bacilli_A;o__Mycoplasmatales;f__Mycoplasmataceae;g__Mycoplasma;s__Mycoplasma mycoides	t	99.62	1.13	99.21	2.2	1	1211703	d__Bacteria;p__Mycoplasmatota;c__Mollicutes;o__Mycoplasmatales;f__Mycoplasmataceae;g__Mycoplasma;s__Mycoplasma mycoides
GCA_000012145.1	11	11	11	11	11	2		11		TRUE	TRUE	TRUE	TRUE	0.855016	0.846958	0.00805738	d__Bacteria;p__Pseudomonadota;c__Alphaproteobacteria;o__Rickettsiales;f__Rickettsiaceae;g__Rickettsia;s__Rickettsia felis	t	100	0.47	99.98	0.24	3	1587240	d__Bacteria;p__Pseudomonadota;c__Alphaproteobacteria;o__Rickettsiales;f__Rickettsiaceae;g__Rickettsia;s__Rickettsia felis
GCA_000013685.1	11	11	11	11	11	0		11		TRUE	TRUE	TRUE	TRUE	0.817712	0.862793	-0.0450811	d__Bacteria;p__Pseudomonadota;c__Alphaproteobacteria;o__Rhizobiales;f__Xanthobacteraceae;g__Rhodopseudomonas;s__Rhodopseudomonas pseudopalustris	f	100	0.51	100	0.04	1	4892717	d__Bacteria;p__Pseudomonadota;c__Alphaproteobacteria;o__Hyphomicrobiales;f__Nitrobacteraceae;g__Rhodopseudomonas;s__Rhodopseudomonas palustris
GCA_000015545.1	11	11	none	11	11	2		11		TRUE	TRUE	TRUE	TRUE	0.834574	0.89377	-0.0591956	d__Bacteria;p__Pseudomonadota;c__Gammaproteobacteria;o__Burkholderiales;f__Burkholderiaceae;g__Diaphorobacter;s__Diaphorobacter nitroreducens	f	99.67	0.15	100	0.9	3	4585154	d__Bacteria;p__Pseudomonadota;c__Betaproteobacteria;o__Burkholderiales;f__Comamonadaceae;g__Acidovorax;s__
GCA_000016205.1	11	11	11	11	11	4		11		TRUE	TRUE	TRUE	TRUE	0.850843	0.856915	-0.00607145	d__Bacteria;p__Pseudomonadota;c__Gammaproteobacteria;o__Burkholderiales;f__Burkholderiaceae;g__Burkholderia;s__Burkholderia vietnamiensis	f	100	0.89	100	0.42	8	8391070	d__Bacteria;p__Pseudomonadota;c__Betaproteobacteria;o__Burkholderiales;f__Burkholderiaceae;g__Burkholderia;s__Burkholderia vietnamiensis
GCA_000016265.1	11	11	11	11	11	0		11		TRUE	TRUE	TRUE	TRUE	0.853024	0.883394	-0.0303703	d__Bacteria;p__Pseudomonadota;c__Alphaproteobacteria;o__Rhizobiales;f__Rhizobiaceae;g__Rhizobium;s__Rhizobium rhizogenes	f	99.94	0.34	100	0.75	5	7273300	d__Bacteria;p__Pseudomonadota;c__Alphaproteobacteria;o__Hyphomicrobiales;f__Rhizobiaceae;g__Agrobacterium;s__Agrobacterium tumefaciens
GCA_000016605.1	11	11	11	11	11	1		11		TRUE	TRUE	TRUE	TRUE	0.890924	0.890187	0.000737845	d__Archaea;p__Thermoproteota;c__Thermoprotei_A;o__Sulfolobales;f__Sulfolobaceae;g__Metallosphaera;s__Metallosphaera sedula	t	100	0	99.99	0.38	1	2191517	d__Archaea;p__Thermoproteota;c__Thermoprotei;o__Sulfolobales;f__Sulfolobaceae;g__Metallosphaera;s__Metallosphaera sedula
GCA_000016765.1	11	11	11	11	11	0		11		TRUE	TRUE	TRUE	TRUE	0.883839	0.910499	-0.0266604	d__Bacteria;p__Pseudomonadota;c__Alphaproteobacteria;o__Sphingomonadales;f__Sphingomonadaceae;g__Rhizorhabdus;s__Rhizorhabdus wittichii	t	99.1	1.81	100	1.05	3	5915246	d__Bacteria;p__Pseudomonadota;c__Alphaproteobacteria;o__Sphingomonadales;f__Sphingomonadaceae;g__Rhizorhabdus;s__Rhizorhabdus wittichii
GCA_000017245.1	11	11	11	11	11	0		11		TRUE	TRUE	TRUE	TRUE	0.886833	0.886721	0.000112086	d__Bacteria;p__Pseudomonadota;c__Gammaproteobacteria;o__Enterobacterales;f__Pasteurellaceae;g__Basfia_A;s__Basfia_A succinogenes	t	100	0	99.99	0.13	1	2319663	d__Bacteria;p__Pseudomonadota;c__Gammaproteobacteria;o__Pasteurellales;f__Pasteurellaceae;g__Actinobacillus;s__Actinobacillus succinogenes
GCA_000017645.1	11	11	11	11	11	0		11		TRUE	TRUE	TRUE	TRUE	0.814992	0.876253	-0.0612613	d__Bacteria;p__Pseudomonadota;c__Alphaproteobacteria;o__Rhizobiales;f__Xanthobacteraceae;g__Xanthobacter;s__Xanthobacter autotrophicus	t	100	0.32	100	0.65	2	5625098	d__Bacteria;p__Pseudomonadota;c__Alphaproteobacteria;o__Hyphomicrobiales;f__Xanthobacteraceae;g__Xanthobacter;s__Xanthobacter autotrophicus
GCA_000018565.1	11	11	11	11	11	2		11		TRUE	TRUE	TRUE	TRUE	0.882348	0.886538	-0.00419045	d__Bacteria;p__Chloroflexota;c__Chloroflexia;o__Chloroflexales;f__Herpetosiphonaceae;g__Herpetosiphon;s__Herpetosiphon aurantiacus	t	98.18	1.82	99.99	0.49	3	6785430	d__Bacteria;p__Chloroflexota;c__Chloroflexia;o__Herpetosiphonales;f__Herpetosiphonaceae;g__Herpetosiphon;s__Herpetosiphon aurantiacus
GCA_000018625.1	11	11	11	11	11	9		11		TRUE	TRUE	TRUE	TRUE	0.861181	0.863564	-0.00238328	d__Bacteria;p__Pseudomonadota;c__Gammaproteobacteria;o__Enterobacterales;f__Enterobacteriaceae;g__Salmonella;s__Salmonella arizonae	f	99.85	0.04	100	0.13	1	4600800	d__Bacteria;p__Pseudomonadota;c__Gammaproteobacteria;o__Enterobacterales;f__Enterobacteriaceae;g__Salmonella;s__Salmonella enterica
GCA_000019685.1	11	11	11	11	11	4		11		TRUE	TRUE	TRUE	TRUE	0.858913	0.858058	0.000854668	d__Bacteria;p__Spirochaetota;c__Spirochaetia;o__Borreliales;f__Borreliaceae;g__Borrelia;s__Borrelia recurrentis	f	100	0	99.67	0.68	17	1574881	d__Bacteria;p__Spirochaetota;c__Spirochaetia;o__Spirochaetales;f__Borreliaceae;g__Borrelia;s__Borrelia duttonii
GCA_000020165.1	11	11	11	11	11	3		11		TRUE	TRUE	TRUE	TRUE	0.826324	0.82499	0.00133447	d__Bacteria;p__Bacillota_A;c__Clostridia;o__Clostridiales;f__Clostridiaceae;g__Clostridium;s__Clostridium cagae	f	100	0	100	0.15	2	3847969	d__Bacteria;p__Bacillota;c__Clostridia;o__Eubacteriales;f__Clostridiaceae;g__Clostridium;s__Clostridium botulinum
GCA_000020265.1	11	11	11	11	11	1		11		TRUE	TRUE	TRUE	TRUE	0.841487	0.867005	-0.0255184	d__Bacteria;p__Pseudomonadota;c__Alphaproteobacteria;o__Rhizobiales;f__Rhizobiaceae;g__Rhizobium;s__Rhizobium phaseoli	f	99.94	0	100	0.08	4	6448048	d__Bacteria;p__Pseudomonadota;c__Alphaproteobacteria;o__Hyphomicrobiales;f__Rhizobiaceae;g__Rhizobium;s__Rhizobium etli
GCA_000020865.1	11	11	11	11	11	0		11		TRUE	TRUE	TRUE	TRUE	0.8253	0.851289	-0.0259891	d__Bacteria;p__Pseudomonadota;c__Gammaproteobacteria;o__Enterobacterales;f__Enterobacteriaceae;g__Edwardsiella;s__Edwardsiella piscicida	f	99.06	0.25	100	0.78	2	3804166	d__Bacteria;p__Pseudomonadota;c__Gammaproteobacteria;o__Enterobacterales;f__Hafniaceae;g__Edwardsiella;s__Edwardsiella tarda
GCA_000021225.1	11	11	11	11	4	5	Low support for recoding	11		TRUE	TRUE	TRUE	TRUE	0.840382	0.838249	0.00213273	d__Bacteria;p__Bacillota;c__Bacilli;o__Bacillales;f__Bacillaceae_G;g__Bacillus_A;s__Bacillus_A paranthracis	f	98.77	0.49	100	0.01	5	5599857	d__Bacteria;p__Bacillota;c__Bacilli;o__Bacillales;f__Bacillaceae;g__Bacillus;s__Bacillus cereus
GCA_000021505.1	4 or 25	4	4	4	4	36		4		TRUE	TRUE	TRUE	TRUE	0.908314	0.770806	0.137508	d__Bacteria;p__;c__;o__;f__;g__;s__	f	22.02	0	95.47	0.08	1	143795	d__Bacteria;p__Pseudomonadota;c__Alphaproteobacteria;o__Hyphomicrobiales;f__;g__Candidatus Hodgkinia;s__Candidatus Hodgkinia cicadicola
GCA_000023725.1	11	11	none	11	11	0		11		TRUE	TRUE	TRUE	TRUE	0.905265	0.903833	0.00143203	d__Bacteria;p__Bacteroidota;c__Bacteroidia;o__Flavobacteriales;f__Weeksellaceae;g__Kaistella;s__Kaistella sp000023725	t	100	0	99.96	0.06	1	2768102	d__Bacteria;p__Bacteroidota;c__Flavobacteriia;o__Flavobacteriales;f__Flavobacteriaceae;g__;s__
GCA_000024525.1	11	11	11	11	11	1		11		TRUE	TRUE	TRUE	TRUE	0.884777	0.88112	0.00365765	d__Bacteria;p__Bacteroidota;c__Bacteroidia;o__Cytophagales;f__Spirosomataceae;g__Spirosoma;s__Spirosoma linguale	t	100	0.89	100	0.84	9	8491258	d__Bacteria;p__Bacteroidota;c__Cytophagia;o__Cytophagales;f__Cytophagaceae;g__Spirosoma;s__Spirosoma linguale
GCA_000025205.1	11	11	11	11	11	1		11		TRUE	TRUE	TRUE	TRUE	0.873111	0.868098	0.00501315	d__Bacteria;p__Actinomycetota;c__Actinomycetes;o__Actinomycetales;f__Bifidobacteriaceae;g__Bifidobacterium;s__Bifidobacterium swidsinskii	f	99.93	0	99.96	0.16	1	1617545	d__Bacteria;p__Actinomycetota;c__Actinomycetes;o__Bifidobacteriales;f__Bifidobacteriaceae;g__Gardnerella;s__Gardnerella vaginalis
GCA_000026125.1	11	11	11	11	11	3		11		TRUE	TRUE	TRUE	TRUE	0.883753	0.883537	0.00021581	d__Bacteria;p__Pseudomonadota;c__Gammaproteobacteria;o__Burkholderiales;f__Burkholderiaceae;g__Herminiimonas;s__Herminiimonas arsenicoxydans	t	99.92	0.6	100	0.86	1	3424307	d__Bacteria;p__Pseudomonadota;c__Betaproteobacteria;o__Burkholderiales;f__Oxalobacteraceae;g__Herminiimonas;s__Herminiimonas arsenicoxydans
GCA_000026685.1	4 or 25	11	11	11	11	21		11		FALSE	TRUE	TRUE	TRUE	0.736782	0.683708	0.0530735	d__Bacteria;p__Actinomycetota;c__Actinomycetes;o__Mycobacteriales;f__Mycobacteriaceae;g__Mycobacterium;s__Mycobacterium leprae	f	88.22	0.33	99.99	0.01	1	3268071	d__Bacteria;p__Actinomycetota;c__Actinomycetes;o__Mycobacteriales;f__Mycobacteriaceae;g__Mycobacterium;s__Mycobacterium leprae
GCA_000027065.2	11	11	11	11	11	1		11		TRUE	TRUE	TRUE	TRUE	0.855713	0.873254	-0.0175413	d__Bacteria;p__Pseudomonadota;c__Gammaproteobacteria;o__Enterobacterales;f__Enterobacteriaceae;g__Cronobacter;s__Cronobacter turicensis	t	99.97	0.19	100	0.01	4	4599092	d__Bacteria;p__Pseudomonadota;c__Gammaproteobacteria;o__Enterobacterales;f__Enterobacteriaceae;g__Cronobacter;s__Cronobacter turicensis
GCA_000027305.1	11	11	11	11	11	0		11		TRUE	TRUE	TRUE	TRUE	0.876952	0.87651	0.000442043	d__Bacteria;p__Pseudomonadota;c__Gammaproteobacteria;o__Enterobacterales;f__Pasteurellaceae;g__Haemophilus;s__Haemophilus influenzae	f	99.67	0.22	100	1.04	1	1830138	d__Bacteria;p__Pseudomonadota;c__Gammaproteobacteria;o__Pasteurellales;f__Pasteurellaceae;g__Haemophilus;s__Haemophilus influenzae
GCA_000043285.1	11	11	11	11	11	0		11		TRUE	TRUE	TRUE	TRUE	0.843166	0.840029	0.00313795	d__Bacteria;p__Pseudomonadota;c__Gammaproteobacteria;o__Enterobacterales;f__Enterobacteriaceae_A;g__Blochmannia;s__Blochmannia floridanus	t	98.37	0	99.98	0.01	1	705557	d__Bacteria;p__Pseudomonadota;c__Gammaproteobacteria;o__Enterobacterales;f__Enterobacteriaceae;g__Candidatus Blochmannia;s__Candidatus Blochmannia floridanus
GCA_000063505.1	11	11	none	11	11	0		11		TRUE	TRUE	TRUE	TRUE	0.891768	0.930052	-0.0382834	d__Bacteria;p__Cyanobacteriota;c__Cyanobacteriia;o__PCC-6307;f__Cyanobiaceae;g__Synechococcus_C;s__Synechococcus_C sp000063505	t	99.18	0	99.9	0.11	1	2366980	d__Bacteria;p__Cyanobacteriota;c__Cyanophyceae;o__Synechococcales;f__Synechococcaceae;g__Synechococcus;s__
GCA_000063525.1	11	11	none	11	11	0		11		TRUE	TRUE	TRUE	TRUE	0.879981	0.924724	-0.0447424	d__Bacteria;p__Cyanobacteriota;c__Cyanobacteriia;o__PCC-6307;f__Cyanobiaceae;g__RCC307;s__RCC307 sp000063525	t	99.64	0	99.97	0.11	1	2224914	d__Bacteria;p__Cyanobacteriota;c__Cyanophyceae;o__Synechococcales;f__Synechococcaceae;g__Synechococcus;s__
GCA_000069925.1	11	11	11	11	11	0		11		TRUE	TRUE	TRUE	TRUE	0.74286	0.740137	0.00272286	d__Bacteria;p__Bacillota_I;c__Bacilli_A;o__Acholeplasmatales;f__Acholeplasmataceae;g__Phytoplasma;s__Phytoplasma australiense	t	98.55	0	98.55	0.4	1	879959	d__Bacteria;p__Mycoplasmatota;c__Mollicutes;o__Acholeplasmatales;f__Acholeplasmataceae;g__Candidatus Phytoplasma;s__Candidatus Phytoplasma australiense
GCA_000091165.1	11	11	11	11	11	1		11		TRUE	TRUE	TRUE	TRUE	0.86258	0.882038	-0.019458	d__Bacteria;p__Methylomirabilota;c__Methylomirabilia;o__Methylomirabilales;f__Methylomirabilaceae;g__Methylomirabilis;s__Methylomirabilis oxygeniifera	t	96.26	2.59	100	0.46	1	2752854	d__Bacteria;p__candidate division NC10;c__;o__;f__;g__Candidatus Methylomirabilis;s__Candidatus Methylomirabilis oxyfera
GCA_000143165.1	11	11	11	11	11	0		11		TRUE	TRUE	TRUE	TRUE	0.876505	0.889678	-0.0131734	d__Bacteria;p__Chloroflexota;c__Dehalococcoidia;o__Dehalococcoidales;f__Dehalococcoidaceae;g__Dehalogenimonas;s__Dehalogenimonas lykanthroporepellens	t	97.36	0	99.99	0.6	1	1686510	d__Bacteria;p__Chloroflexota;c__Dehalococcoidia;o__;f__;g__Dehalogenimonas;s__Dehalogenimonas lykanthroporepellens
GCA_000144975.1	11	11	none	11	11	0		11		TRUE	TRUE	TRUE	TRUE	0.861976	0.86716	-0.00518404	d__Bacteria;p__Pseudomonadota;c__Gammaproteobacteria;o__Burkholderiales;f__Burkholderiaceae;g__Parasutterella;s__Parasutterella excrementihominis	f	100	0.11	99.98	1.01	96	2655653	d__Bacteria;p__Pseudomonadota;c__Betaproteobacteria;o__Burkholderiales;f__;g__;s__
GCA_000145705.1	4 or 25	4	4	4	4	438		4		TRUE	TRUE	TRUE	TRUE	0.902926	0.641451	0.261475	d__Bacteria;p__Bacillota_I;c__Bacilli_A;o__Mycoplasmatales;f__Metamycoplasmataceae;g__Mesomycoplasma;s__Mesomycoplasma hyorhinis	f	99.93	0	98.77	0.05	1	839615	d__Bacteria;p__Mycoplasmatota;c__Mollicutes;o__Mycoplasmatales;f__Mycoplasmataceae;g__Mesomycoplasma;s__Mesomycoplasma hyorhinis
GCA_000145985.1	11	11	11	11	11	1		11		TRUE	TRUE	TRUE	TRUE	0.876205	0.872938	0.00326661	d__Archaea;p__Thermoproteota;c__Thermoprotei_A;o__Sulfolobales;f__Ignisphaeraceae;g__Ignisphaera;s__Ignisphaera aggregans	t	100	0	99.84	0.24	1	1875953	d__Archaea;p__Thermoproteota;c__Thermoprotei;o__Desulfurococcales;f__Desulfurococcaceae;g__Ignisphaera;s__Ignisphaera aggregans
GCA_000146305.1	11	11	11	11	11	1		11		TRUE	TRUE	TRUE	TRUE	0.827746	0.852351	-0.0246052	d__Bacteria;p__Pseudomonadota;c__Gammaproteobacteria;o__Enterobacterales;f__Enterobacteriaceae;g__Edwardsiella;s__Edwardsiella piscicida	f	99.4	0.25	100	0.69	2	3728801	d__Bacteria;p__Pseudomonadota;c__Gammaproteobacteria;o__Enterobacterales;f__Hafniaceae;g__Edwardsiella;s__Edwardsiella tarda
GCA_000146855.1	11	11	11	11	11	1		11		TRUE	TRUE	TRUE	TRUE	0.812748	0.811023	0.00172559	d__Bacteria;p__Bacillota_A;c__Clostridia;o__Peptostreptococcales;f__Filifactoraceae;g__Peptoanaerobacter;s__Peptoanaerobacter margaretiae	t	99.3	0	99.49	0.09	84	2511030	d__Bacteria;p__Bacillota;c__Clostridia;o__Eubacteriales;f__Peptostreptococcaceae;g__Peptoanaerobacter;s__[Eubacterium] yurii
GCA_000147015.1	4 or 25	4	4	4	4	112		4		TRUE	TRUE	TRUE	TRUE	0.917296	0.688781	0.228515	d__Bacteria;p__Pseudomonadota;c__Gammaproteobacteria;o__Enterobacterales;f__Enterobacteriaceae_A;g__Zinderia;s__Zinderia insecticola	t	57.83	0	93.28	0.27	1	208564	d__Bacteria;p__Pseudomonadota;c__Betaproteobacteria;o__Burkholderiales;f__Oxalobacteraceae;g__Candidatus Zinderia;s__Candidatus Zinderia insecticola
GCA_000147035.1	11	11	11	11	11	0		11		TRUE	TRUE	TRUE	TRUE	0.933214	0.935102	-0.00188781	d__Bacteria;p__Bacteroidota;c__Bacteroidia;o__Flavobacteriales_B;f__Blattabacteriaceae;g__Sulcia;s__Sulcia muelleri_A	f	52.05	0	94.44	0.09	1	276511	d__Bacteria;p__Bacteroidota;c__Flavobacteriia;o__Flavobacteriales;f__;g__Candidatus Karelsulcia;s__Candidatus Karelsulcia muelleri
GCA_000148405.1	11	11	11	11	11	2		11		TRUE	TRUE	TRUE	TRUE	0.844921	0.811484	0.0334371	d__Bacteria;p__Pseudomonadota;c__Gammaproteobacteria;o__Xanthomonadales;f__Xanthomonadaceae;g__Xylella;s__Xylella fastidiosa	f	99.18	0	99.98	0.46	2	2517383	d__Bacteria;p__Pseudomonadota;c__Gammaproteobacteria;o__Xanthomonadales;f__Xanthomonadaceae;g__Xylella;s__Xylella fastidiosa
GCA_000148975.2	11	11	11	11	11	1		11		TRUE	TRUE	TRUE	TRUE	0.854597	0.863675	-0.00907741	d__Bacteria;p__Bacillota;c__Bacilli;o__Lactobacillales;f__Streptococcaceae;g__Streptococcus;s__Streptococcus pseudopneumoniae_M	f	89.73	0.58	80.99	3.54	148	1792252	d__Bacteria;p__Bacillota;c__Bacilli;o__Lactobacillales;f__Streptococcaceae;g__Streptococcus;s__Streptococcus infantis
GCA_000152565.1	11	11	11	11	11	4		11		TRUE	TRUE	TRUE	TRUE	0.846939	0.845468	0.00147004	d__Bacteria;p__Pseudomonadota;c__Gammaproteobacteria;o__Burkholderiales;f__Burkholderiaceae;g__Burkholderia;s__Burkholderia orbicola	f	94.27	0	95.05	0.08	174	7035166	d__Bacteria;p__Pseudomonadota;c__Betaproteobacteria;o__Burkholderiales;f__Burkholderiaceae;g__Burkholderia;s__Burkholderia cenocepacia
GCA_000152585.1	11	11	11	11	11	5		11		TRUE	TRUE	TRUE	TRUE	0.842415	0.821442	0.020973	d__Bacteria;p__Pseudomonadota;c__Gammaproteobacteria;o__Burkholderiales;f__Burkholderiaceae;g__Burkholderia;s__Burkholderia dolosa	f	94.55	0.13	96.52	0.52	233	6420400	d__Bacteria;p__Pseudomonadota;c__Betaproteobacteria;o__Burkholderiales;f__Burkholderiaceae;g__Burkholderia;s__Burkholderia dolosa
GCA_000153145.1	11	11	none	11	11	1		11		TRUE	TRUE	TRUE	TRUE	0.903477	0.926589	-0.0231117	d__Bacteria;p__Actinomycetota;c__Actinomycetes;o__Actinomycetales;f__Microbacteriaceae;g__Rhodoglobus;s__Rhodoglobus sp000153145	t	99.24	0.51	99.99	0.06	23	2772187	d__Bacteria;p__Actinomycetota;c__Actinomycetes;o__;f__;g__;s__
GCA_000153385.1	11	11	none	11	11	0		11		TRUE	TRUE	TRUE	TRUE	0.914292	0.914314	-2.22e-05	d__Bacteria;p__Bacteroidota;c__Bacteroidia;o__Flavobacteriales;f__Flavobacteriaceae;g__Nonlabens;s__Nonlabens sp000153385	t	98.16	0.19	99.98	0.03	17	3103424	d__Bacteria;p__Bacteroidota;c__Flavobacteriia;o__;f__;g__;s__
GCA_000153445.1	11	11	none	11	11	2		11		TRUE	TRUE	TRUE	TRUE	0.887788	0.888272	-0.000484006	d__Bacteria;p__Pseudomonadota;c__Gammaproteobacteria;o__Pseudomonadales;f__Porticoccaceae;g__HTCC2207;s__HTCC2207 sp000153445	t	98.33	0.56	98.58	0.03	21	2634266	d__Bacteria;p__Pseudomonadota;c__Gammaproteobacteria;o__Cellvibrionales;f__Porticoccaceae;g__;s__
GCA_000153605.1	11	none	11	11	11	7		11		TRUE	TRUE	TRUE	TRUE	0.807193	0.802498	0.00469504	d__Bacteria;p__Bacillota;c__Bacilli;o__Paenibacillales;f__NBRC-103111;g__Paenibacillus_H;s__Paenibacillus_H larvae	f	80.68	0.46	83.7	3.16	573	4033192	d__Bacteria;p__Bacillota;c__Bacilli;o__Bacillales;f__Paenibacillaceae;g__Paenibacillus;s__Paenibacillus larvae
GCA_000153745.1	11	11	none	11	11	0		11		TRUE	TRUE	TRUE	TRUE	0.920663	0.920352	0.000310867	d__Bacteria;p__Pseudomonadota;c__Alphaproteobacteria;o__Rhodobacterales;f__Rhodobacteraceae;g__Amylibacter;s__Amylibacter sp000153745	t	94.58	3.48	99.75	3.35	14	2296803	d__Bacteria;p__Pseudomonadota;c__Alphaproteobacteria;o__Rhodobacterales;f__;g__;s__
GCA_000154025.1	11	11	11	11	11	0		11		TRUE	TRUE	TRUE	TRUE	0.850259	0.849131	0.0011279	d__Bacteria;p__Pseudomonadota;c__Gammaproteobacteria;o__Enterobacterales;f__Vibrionaceae;g__Vibrio;s__Vibrio campbellii	f	86.05	0.77	85.32	1.02	349	5415385	d__Bacteria;p__Pseudomonadota;c__Gammaproteobacteria;o__Vibrionales;f__Vibrionaceae;g__Vibrio;s__Vibrio campbellii
GCA_000154325.1	11	11	11	11	11	0		11		TRUE	TRUE	TRUE	TRUE	0.866408	0.861962	0.004446	d__Bacteria;p__Bacillota_A;c__Clostridia;o__Oscillospirales;f__Ruminococcaceae;g__Ruminiclostridium_E;s__Ruminiclostridium_E siraeum	f	98.32	0.67	99.99	0.05	55	2697034	d__Bacteria;p__Bacillota;c__Clostridia;o__Eubacteriales;f__Oscillospiraceae;g__;s__[Eubacterium] siraeum
GCA_000154345.1	11	11	11	11	11	0		11		TRUE	TRUE	TRUE	TRUE	0.846862	0.84906	-0.00219864	d__Bacteria;p__Bacillota_A;c__Clostridia;o__Oscillospirales;f__Acutalibacteraceae;g__Clostridium_A;s__Clostridium_A leptum	t	99.33	0	97.39	0.34	22	3270209	d__Bacteria;p__Bacillota;c__Clostridia;o__Eubacteriales;f__Oscillospiraceae;g__;s__[Clostridium] leptum
GCA_000154545.1	11	11	none	11	11	0		11		TRUE	TRUE	TRUE	TRUE	0.885167	0.887238	-0.00207117	d__Bacteria;p__Bacillota_A;c__Clostridia;o__Lachnospirales;f__Lachnospiraceae;g__Anaerostipes;s__Anaerostipes hadrus	f	99.33	1.34	99.98	1.35	42	3142181	d__Bacteria;p__Bacillota;c__Clostridia;o__Eubacteriales;f__Clostridiaceae;g__Clostridium;s__
GCA_000155435.1	11	11	none	11	11	2		11		TRUE	TRUE	TRUE	TRUE	0.87143	0.874609	-0.00317928	d__Bacteria;p__Bacillota_A;c__Clostridia;o__Lachnospirales;f__Lachnospiraceae;g__Enterocloster;s__Enterocloster pacaense	t	99.37	1.27	99.99	4.56	172	6548966	d__Bacteria;p__Bacillota;c__Clostridia;o__Eubacteriales;f__;g__;s__
GCA_000155695.1	11	11	none	11	11	0		11		TRUE	TRUE	TRUE	TRUE	0.893078	0.898619	-0.00554076	d__Bacteria;p__Verrucomicrobiota;c__Verrucomicrobiae;o__Opitutales;f__Opitutaceae;g__Pelagicoccus;s__Pelagicoccus sp000155695	t	100	1.35	96.47	0.79	26	5775745	d__Bacteria;p__Verrucomicrobiota;c__Verrucomicrobiae;o__;f__;g__;s__
GCA_000155715.1	11	11	none	11	11	0		11		TRUE	TRUE	TRUE	TRUE	0.883786	0.891328	-0.00754112	d__Bacteria;p__Pseudomonadota;c__Gammaproteobacteria;o__HTCC5015;f__HTCC5015;g__HTCC5015;s__HTCC5015 sp000155715	t	96.59	1.5	98.86	0.3	62	2625605	d__Bacteria;p__Pseudomonadota;c__Gammaproteobacteria;o__;f__;g__;s__
GCA_000155835.1	11	11	11	11	11	10		11		TRUE	TRUE	TRUE	TRUE	0.819137	0.821709	-0.00257253	d__Bacteria;p__Pseudomonadota;c__Gammaproteobacteria;o__Enterobacterales;f__Enterobacteriaceae;g__Proteus;s__Proteus penneri	f	94.61	0.54	94.15	4.96	26	3749229	d__Bacteria;p__Pseudomonadota;c__Gammaproteobacteria;o__Enterobacterales;f__Morganellaceae;g__Proteus;s__Proteus penneri
GCA_000155855.1	11	11	11	11	11	1		11		TRUE	TRUE	TRUE	TRUE	0.894082	0.894914	-0.000832473	d__Bacteria;p__Bacillota_A;c__Clostridia;o__Lachnospirales;f__Lachnospiraceae;g__Bacteroides_F;s__Bacteroides_F pectinophilus	f	93.06	0	92.24	1.49	37	3028326	d__Bacteria;p__Bacillota;c__Clostridia;o__Eubacteriales;f__;g__;s__[Bacteroides] pectinophilus
GCA_000155875.1	11	11	11	11	11	1		11		TRUE	TRUE	TRUE	TRUE	0.857424	0.859318	-0.00189438	d__Bacteria;p__Bacillota_A;c__Clostridia;o__Lachnospirales;f__Lachnospiraceae;g__Bariatricus;s__Bariatricus comes	f	99.42	0	93.65	1.73	46	3242215	d__Bacteria;p__Bacillota;c__Clostridia;o__Eubacteriales;f__Lachnospiraceae;g__Coprococcus;s__Coprococcus comes
GCA_000155915.2	11	11	11	11	11	2		11		TRUE	TRUE	TRUE	TRUE	0.881392	0.882661	-0.0012696	d__Bacteria;p__Bacillota;c__Bacilli;o__Lactobacillales;f__Lactobacillaceae;g__Lactobacillus;s__Lactobacillus jensenii	f	97.62	0.86	92.48	0.28	9	1746219	d__Bacteria;p__Bacillota;c__Bacilli;o__Lactobacillales;f__Lactobacillaceae;g__Lactobacillus;s__Lactobacillus jensenii
GCA_000155935.2	11	11	11	11	11	0		11		TRUE	TRUE	TRUE	TRUE	0.875315	0.874039	0.0012764	d__Bacteria;p__Bacillota;c__Bacilli;o__Lactobacillales;f__Lactobacillaceae;g__Lactobacillus;s__Lactobacillus gasseri	f	96.84	0	95.37	0.37	8	1930436	d__Bacteria;p__Bacillota;c__Bacilli;o__Lactobacillales;f__Lactobacillaceae;g__Lactobacillus;s__Lactobacillus gasseri
GCA_000156035.2	11	11	11	11	11	1		11		TRUE	TRUE	TRUE	TRUE	0.850214	0.85059	-0.000375911	d__Bacteria;p__Bacillota_A;c__Clostridia;o__Lachnospirales;f__Lachnospiraceae;g__Faecalimonas;s__Faecalimonas phoceensis	f	99.16	1.16	100	2.62	312	3995628	d__Bacteria;p__Bacillota;c__Clostridia;o__Eubacteriales;f__Lachnospiraceae;g__Tyzzerella;s__[Clostridium] nexile
GCA_000156115.1	11	11	none	11	11	5		11		TRUE	TRUE	TRUE	TRUE	0.878381	0.898179	-0.0197976	d__Bacteria;p__Pseudomonadota;c__Alphaproteobacteria;o__Rhodobacterales;f__Rhodobacteraceae;g__Planktotalea;s__Planktotalea sp000156115	t	99.36	0.16	100	0.69	20	4018415	d__Bacteria;p__Pseudomonadota;c__Alphaproteobacteria;o__Rhodobacterales;f__Paracoccaceae;g__;s__
GCA_000156135.1	11	11	none	11	11	0		11		TRUE	TRUE	TRUE	TRUE	0.819605	0.873406	-0.0538008	d__Bacteria;p__Pseudomonadota;c__Alphaproteobacteria;o__Rhodobacterales;f__Rhodobacteraceae;g__Leisingera;s__Leisingera daeponensis	f	99.47	0	99.99	0.08	63	4344244	d__Bacteria;p__Pseudomonadota;c__Alphaproteobacteria;o__Rhodobacterales;f__;g__;s__
GCA_000156155.1	11	11	none	11	11	0		11		TRUE	TRUE	TRUE	TRUE	0.955004	0.958264	-0.00325932	d__Bacteria;p__Pseudomonadota;c__Gammaproteobacteria;o__Burkholderiales;f__Methylophilaceae;g__BACL14;s__BACL14 sp000156155	t	99.13	0	99.98	0.01	4	1334326	d__Bacteria;p__Pseudomonadota;c__Betaproteobacteria;o__Nitrosomonadales;f__;g__;s__
GCA_000156255.1	11	11	none	11	11	1		11		TRUE	TRUE	TRUE	TRUE	0.873447	0.889928	-0.0164816	d__Bacteria;p__Pseudomonadota;c__Alphaproteobacteria;o__Rhodobacterales;f__Rhodobacteraceae;g__Phaeobacter;s__Phaeobacter italicus	f	99.77	0	99.89	0.02	17	3821839	d__Bacteria;p__Pseudomonadota;c__Alphaproteobacteria;o__Rhodobacterales;f__Roseobacteraceae;g__Ruegeria;s__
GCA_000156295.1	11	11	none	11	11	2		11		TRUE	TRUE	TRUE	TRUE	0.901012	0.9082	-0.00718753	d__Bacteria;p__Pseudomonadota;c__Gammaproteobacteria;o__Pseudomonadales;f__Halieaceae;g__Halioglobus;s__Halioglobus marina	f	97.71	0.87	99.93	0.1	75	4326936	d__Bacteria;p__Pseudomonadota;c__Gammaproteobacteria;o__Cellvibrionales;f__Halieaceae;g__;s__
GCA_000158135.1	11	11	none	11	11	2		11		TRUE	TRUE	TRUE	TRUE	0.874995	0.893396	-0.0184018	d__Bacteria;p__Pseudomonadota;c__Alphaproteobacteria;o__Rhodobacterales;f__Rhodobacteraceae;g__Ruegeria;s__Ruegeria sp000158135	t	99.25	0.08	99.88	0.45	48	4487498	d__Bacteria;p__Pseudomonadota;c__Alphaproteobacteria;o__Rhodobacterales;f__Paracoccaceae;g__;s__
GCA_000158155.1	11	11	none	11	11	1		11		TRUE	TRUE	TRUE	TRUE	0.900488	0.91385	-0.0133612	d__Bacteria;p__Pseudomonadota;c__Gammaproteobacteria;o__Pseudomonadales;f__Halieaceae;g__Congregibacter;s__Congregibacter sp000158155	t	98.59	0.89	100	0.08	29	4208084	d__Bacteria;p__Pseudomonadota;c__Gammaproteobacteria;o__;f__;g__;s__
GCA_000158535.2	11	11	11	11	11	0		11		TRUE	TRUE	TRUE	TRUE	0.86657	0.865895	0.000675259	d__Bacteria;p__Fusobacteriota;c__Fusobacteriia;o__Fusobacteriales;f__Fusobacteriaceae;g__Fusobacterium;s__Fusobacterium animalis	f	96.59	0	97.98	0.08	165	2363537	d__Bacteria;p__Fusobacteriota;c__Fusobacteriia;o__Fusobacteriales;f__Fusobacteriaceae;g__Fusobacterium;s__Fusobacterium animalis
GCA_000158555.2	11	11	none	11	11	4		11		TRUE	TRUE	TRUE	TRUE	0.861856	0.859598	0.00225839	d__Bacteria;p__Bacillota_I;c__Bacilli_A;o__Erysipelotrichales;f__Coprobacillaceae;g__Thomasclavelia;s__Thomasclavelia ramosa	f	99.06	1.89	99.7	3.66	168	3527730	d__Bacteria;p__Bacillota;c__Erysipelotrichia;o__Erysipelotrichales;f__Coprobacillaceae;g__Coprobacillus;s__
GCA_000158655.1	11	11	11	11	11	5		11		TRUE	TRUE	TRUE	TRUE	0.794382	0.779317	0.0150652	d__Bacteria;p__Bacillota_A;c__Clostridia;o__Oscillospirales;f__Ruminococcaceae;g__Massilioclostridium;s__Massilioclostridium methylpentosum	t	98.88	0	100	0.39	146	3478423	d__Bacteria;p__Bacillota;c__Clostridia;o__Eubacteriales;f__Oscillospiraceae;g__;s__[Clostridium] methylpentosum
GCA_000159195.1	11	11	11	11	11	8		11		TRUE	TRUE	TRUE	TRUE	0.83091	0.827278	0.00363211	d__Bacteria;p__Bacillota;c__Bacilli;o__Lactobacillales;f__Lactobacillaceae;g__Lentilactobacillus;s__Lentilactobacillus hilgardii	f	99.38	0.47	100	2.04	165	2906028	d__Bacteria;p__Bacillota;c__Bacilli;o__Lactobacillales;f__Lactobacillaceae;g__Lentilactobacillus;s__Lentilactobacillus buchneri
GCA_000159335.1	11	11	11	11	11	0		11		TRUE	TRUE	TRUE	TRUE	0.904113	0.903622	0.000491078	d__Bacteria;p__Bacillota;c__Bacilli;o__Lactobacillales;f__Lactobacillaceae;g__Lactobacillus;s__Lactobacillus mulieris	f	98.74	0	99.98	0.08	2	1604632	d__Bacteria;p__Bacillota;c__Bacilli;o__Lactobacillales;f__Lactobacillaceae;g__Lactobacillus;s__Lactobacillus jensenii
GCA_000159815.1	11	none	11	11	11	5		11		TRUE	TRUE	TRUE	TRUE	0.833103	0.842772	-0.00966958	d__Bacteria;p__Pseudomonadota;c__Gammaproteobacteria;o__Xanthomonadales;f__Xanthomonadaceae;g__Xanthomonas;s__Xanthomonas vasicola	f	99.61	0	99.75	0.03	751	4793900	d__Bacteria;p__Pseudomonadota;c__Gammaproteobacteria;o__Xanthomonadales;f__Xanthomonadaceae;g__Xanthomonas;s__Xanthomonas vasicola
GCA_000160995.1	11	11	11	11	11	3		11		TRUE	TRUE	TRUE	TRUE	0.834496	0.831588	0.00290821	d__Bacteria;p__Bacillota;c__Bacilli;o__Bacillales;f__Bacillaceae_G;g__Bacillus_A;s__Bacillus_A luti	f	99.28	1.36	100	0.12	227	5586253	d__Bacteria;p__Bacillota;c__Bacilli;o__Bacillales;f__Bacillaceae;g__Bacillus;s__Bacillus cereus
GCA_000161015.1	11	11	11	11	11	1		11		TRUE	TRUE	TRUE	TRUE	0.839805	0.838147	0.00165756	d__Bacteria;p__Bacillota;c__Bacilli;o__Bacillales;f__Bacillaceae_G;g__Bacillus_A;s__Bacillus_A tropicus	f	99.01	0.32	100	0	105	5234797	d__Bacteria;p__Bacillota;c__Bacilli;o__Bacillales;f__Bacillaceae;g__Bacillus;s__Bacillus cereus
GCA_000161155.1	11	11	11	11	11	5		11		TRUE	TRUE	TRUE	TRUE	0.817814	0.815565	0.00224869	d__Bacteria;p__Bacillota;c__Bacilli;o__Bacillales;f__Bacillaceae_G;g__Bacillus_A;s__Bacillus_A toyonensis	f	98.95	0.49	100	0.95	171	5859854	d__Bacteria;p__Bacillota;c__Bacilli;o__Bacillales;f__Bacillaceae;g__Bacillus;s__Bacillus cereus
GCA_000161215.1	11	11	11	11	11	4		11		TRUE	TRUE	TRUE	TRUE	0.818064	0.816089	0.00197496	d__Bacteria;p__Bacillota;c__Bacilli;o__Bacillales;f__Bacillaceae_G;g__Bacillus_A;s__Bacillus_A toyonensis	f	98.97	0.38	100	0.5	187	5878111	d__Bacteria;p__Bacillota;c__Bacilli;o__Bacillales;f__Bacillaceae;g__Bacillus;s__Bacillus cereus
GCA_000161295.1	11	11	11	11	11	3		11		TRUE	TRUE	TRUE	TRUE	0.817012	0.81483	0.00218194	d__Bacteria;p__Bacillota;c__Bacilli;o__Bacillales;f__Bacillaceae_G;g__Bacillus_A;s__Bacillus_A toyonensis	f	99.34	0	100	0.29	176	5923634	d__Bacteria;p__Bacillota;c__Bacilli;o__Bacillales;f__Bacillaceae;g__Bacillus;s__Bacillus cereus
GCA_000161375.1	11	11	11	11	11	4		11		TRUE	TRUE	TRUE	TRUE	0.824371	0.822972	0.00139905	d__Bacteria;p__Bacillota;c__Bacilli;o__Bacillales;f__Bacillaceae_G;g__Bacillus_A;s__Bacillus_A mobilis	f	98.42	1.14	100	0	368	5656704	d__Bacteria;p__Bacillota;c__Bacilli;o__Bacillales;f__Bacillaceae;g__Bacillus;s__Bacillus cereus
GCA_000161395.1	11	11	11	11	11	6		11		TRUE	TRUE	TRUE	TRUE	0.806159	0.803847	0.0023121	d__Bacteria;p__Bacillota;c__Bacilli;o__Bacillales;f__Bacillaceae_G;g__Bacillus_A;s__Bacillus_A nitratireducens	f	94.96	0.76	99.95	1.06	416	5789540	d__Bacteria;p__Bacillota;c__Bacilli;o__Bacillales;f__Bacillaceae;g__Bacillus;s__Bacillus cereus
GCA_000161475.1	11	11	11	11	11	2		11		TRUE	TRUE	TRUE	TRUE	0.826425	0.825282	0.00114275	d__Bacteria;p__Bacillota;c__Bacilli;o__Bacillales;f__Bacillaceae_G;g__Bacillus_A;s__Bacillus_A tropicus	f	98.88	0.41	100	0.25	219	5625906	d__Bacteria;p__Bacillota;c__Bacilli;o__Bacillales;f__Bacillaceae;g__Bacillus;s__Bacillus thuringiensis
GCA_000161535.1	11	11	11	11	11	9		11		TRUE	TRUE	TRUE	TRUE	0.806151	0.805737	0.000413901	d__Bacteria;p__Bacillota;c__Bacilli;o__Bacillales;f__Bacillaceae_G;g__Bacillus_A;s__Bacillus_A thuringiensis_S	f	98.68	0.15	100	1.63	481	6107746	d__Bacteria;p__Bacillota;c__Bacilli;o__Bacillales;f__Bacillaceae;g__Bacillus;s__Bacillus thuringiensis
GCA_000161755.1	11	11	none	11	11	1		11		TRUE	TRUE	TRUE	TRUE	0.833407	0.865069	-0.0316621	d__Bacteria;p__Pseudomonadota;c__Alphaproteobacteria;o__Rhodobacterales;f__Rhodobacteraceae;g__Salipiger;s__Salipiger thiooxidans	f	98.29	0.68	99.91	0.81	122	5523231	d__Bacteria;p__Pseudomonadota;c__Alphaproteobacteria;o__Rhodobacterales;f__Roseobacteraceae;g__Citreicella;s__
GCA_000161775.1	11	11	11	11	11	0		11		TRUE	TRUE	TRUE	TRUE	0.849003	0.898639	-0.049636	d__Bacteria;p__Pseudomonadota;c__Alphaproteobacteria;o__Rhodobacterales;f__Rhodobacteraceae;g__Ruegeria;s__Ruegeria lacuscaerulensis	t	99.54	0.32	99.99	0.01	47	3523710	d__Bacteria;p__Pseudomonadota;c__Alphaproteobacteria;o__Rhodobacterales;f__Roseobacteraceae;g__Ruegeria;s__Ruegeria lacuscaerulensis
GCA_000161815.1	11	11	none	11	11	1		11		TRUE	TRUE	TRUE	TRUE	0.854415	0.877831	-0.0234163	d__Bacteria;p__Pseudomonadota;c__Alphaproteobacteria;o__Rhodobacterales;f__Rhodobacteraceae;g__Epibacterium;s__Epibacterium mobile	f	99.08	0.18	100	0.15	129	4689084	d__Bacteria;p__Pseudomonadota;c__Alphaproteobacteria;o__Rhodobacterales;f__Roseobacteraceae;g__Ruegeria;s__
GCA_000161895.2	11	11	11	11	11	0		11		TRUE	TRUE	TRUE	TRUE	0.88512	0.883451	0.00166885	d__Bacteria;p__Bacillota;c__Bacilli;o__Lactobacillales;f__Lactobacillaceae;g__Lactobacillus;s__Lactobacillus mulieris	f	98.83	0	99.93	0.08	39	1639455	d__Bacteria;p__Bacillota;c__Bacilli;o__Lactobacillales;f__Lactobacillaceae;g__Lactobacillus;s__Lactobacillus jensenii
GCA_000161975.1	11	11	11	11	11	0		11		TRUE	TRUE	TRUE	TRUE	0.908146	0.9059	0.00224537	d__Bacteria;p__Bacillota_A;c__Clostridia;o__Peptostreptococcales;f__Anaerovoracaceae;g__Eubacterium_N;s__Eubacterium_N saphenum	t	88.42	0.71	97.11	0	5	1084901	d__Bacteria;p__Bacillota;c__Clostridia;o__Eubacteriales;f__;g__;s__[Eubacterium] saphenum
GCA_000162435.1	11	11	11	11	11	0		11		TRUE	TRUE	TRUE	TRUE	0.868996	0.863849	0.0051466	d__Bacteria;p__Bacillota;c__Bacilli;o__Lactobacillales;f__Lactobacillaceae;g__Lactobacillus;s__Lactobacillus mulieris	f	98.38	0	99.92	0.07	58	1648660	d__Bacteria;p__Bacillota;c__Bacilli;o__Lactobacillales;f__Lactobacillaceae;g__Lactobacillus;s__Lactobacillus jensenii
GCA_000162895.1	11	11	none	11	11	0		11		TRUE	TRUE	TRUE	TRUE	0.835447	0.855518	-0.0200717	d__Bacteria;p__Actinomycetota;c__Actinomycetes;o__Actinomycetales;f__Actinomycetaceae;g__Peptidiphaga;s__Peptidiphaga gingivicola	f	97.5	0.83	99.75	0.13	19	2520418	d__Bacteria;p__Actinomycetota;c__Actinomycetes;o__Actinomycetales;f__Actinomycetaceae;g__Actinomyces;s__
GCA_000163495.1	11	11	none	11	11	0		11		TRUE	TRUE	TRUE	TRUE	0.80998	0.796606	0.0133734	d__Bacteria;p__Bacteroidota;c__Bacteroidia;o__Bacteroidales;f__Bacteroidaceae;g__Prevotella;s__Prevotella loescheii	f	98.99	0.11	98.11	0.02	189	3635499	d__Bacteria;p__Bacteroidota;c__Bacteroidia;o__Bacteroidales;f__Prevotellaceae;g__Prevotella;s__
GCA_000163515.2	11	11	none	11	11	0		11		TRUE	TRUE	TRUE	TRUE	0.875061	0.877503	-0.00244207	d__Bacteria;p__Bacillota_I;c__Bacilli_A;o__Erysipelotrichales;f__Erysipelotrichaceae;g__Longicatena;s__Longicatena caecimuris	f	99.06	0	99.99	1.21	10	3137498	d__Bacteria;p__Bacillota;c__Erysipelotrichia;o__Erysipelotrichales;f__Erysipelotrichaceae;g__;s__
GCA_000163555.2	11	11	none	11	11	0		11		TRUE	TRUE	TRUE	TRUE	0.963191	0.964585	-0.00139408	d__Bacteria;p__Pseudomonadota;c__Alphaproteobacteria;o__Pelagibacterales;f__Pelagibacteraceae;g__HIMB114;s__HIMB114 sp000163555	t	98.81	0	99.96	0.04	1	1237371	d__Bacteria;p__Pseudomonadota;c__Alphaproteobacteria;o__Candidatus Pelagibacterales;f__Pelagibacteraceae;g__;s__
GCA_000163695.1	11	11	none	11	11	0		11		TRUE	TRUE	TRUE	TRUE	0.889123	0.881059	0.0080642	d__Bacteria;p__Bacteroidota;c__Bacteroidia;o__Bacteroidales;f__Paludibacteraceae;g__F0058;s__F0058 sp000163695	t	98.39	0.54	99.16	1.79	28	2113539	d__Bacteria;p__Bacteroidota;c__;o__;f__;g__;s__
GCA_000163995.1	11	11	11	11	11	0		11		TRUE	TRUE	TRUE	TRUE	0.887845	0.890872	-0.00302668	d__Bacteria;p__Campylobacterota;c__Campylobacteria;o__Campylobacterales;f__Campylobacteraceae;g__Campylobacter_D;s__Campylobacter_D jejuni_A	t	96.9	0.11	99.95	0.16	35	1710125	d__Bacteria;p__Campylobacterota;c__Epsilonproteobacteria;o__Campylobacterales;f__Campylobacteraceae;g__Campylobacter;s__Campylobacter jejuni
GCA_000165065.1	11	11	none	11	11	3		11		TRUE	TRUE	TRUE	TRUE	0.828086	0.82986	-0.00177366	d__Bacteria;p__Bacillota_I;c__Bacilli_A;o__Erysipelotrichales;f__Erysipelotrichaceae;g__Clostridium_AQ;s__Clostridium_AQ sp000165065	f	99.96	0.94	99.81	5.45	163	4486197	d__Bacteria;p__Bacillota;c__Erysipelotrichia;o__Erysipelotrichales;f__Erysipelotrichaceae;g__;s__
GCA_000165595.2	11	11	11	11	11	3		11		TRUE	TRUE	TRUE	TRUE	0.867438	0.865832	0.00160649	d__Bacteria;p__Spirochaetota;c__Spirochaetia;o__Borreliales;f__Borreliaceae;g__Borreliella;s__Borreliella afzelii	f	99.19	0	95.59	0.63	12	1232503	d__Bacteria;p__Spirochaetota;c__Spirochaetia;o__Spirochaetales;f__Borreliaceae;g__Borreliella;s__Borreliella afzelii
GCA_000166515.1	11	11	11	11	11	0		11		TRUE	TRUE	TRUE	TRUE	0.84798	0.889978	-0.0419979	d__Bacteria;p__Pseudomonadota;c__Gammaproteobacteria;o__Pseudomonadales;f__Pseudomonadaceae;g__Pseudomonas_E;s__Pseudomonas_E lactucae	f	99.07	0.3	100	0.04	116	6270867	d__Bacteria;p__Pseudomonadota;c__Gammaproteobacteria;o__Pseudomonadales;f__Pseudomonadaceae;g__Pseudomonas;s__Pseudomonas fluorescens
GCA_000166735.2	11	none	11	11	11	1		11		TRUE	TRUE	TRUE	TRUE	0.848113	0.842776	0.00533705	d__Bacteria;p__Bacillota;c__Bacilli;o__Lactobacillales;f__Lactobacillaceae;g__Leuconostoc;s__Leuconostoc gasicomitatum	f	95.81	6.07	88.87	4.38	893	2298088	d__Bacteria;p__Bacillota;c__Bacilli;o__Lactobacillales;f__Lactobacillaceae;g__Leuconostoc;s__Leuconostoc inhae
GCA_000167735.1	11	11	11	11	11	5		11		TRUE	TRUE	TRUE	TRUE	0.884567	0.881195	0.00337272	d__Bacteria;p__Bacillota;c__Bacilli;o__Lactobacillales;f__Streptococcaceae;g__Streptococcus;s__Streptococcus agalactiae	f	97.68	2.11	98.26	1.4	255	2088229	d__Bacteria;p__Bacillota;c__Bacilli;o__Lactobacillales;f__Streptococcaceae;g__Streptococcus;s__Streptococcus agalactiae
GCA_000168455.1	11	none	11	11	11	2		11		TRUE	TRUE	TRUE	TRUE	0.879277	0.88142	-0.00214215	d__Bacteria;p__Bacillota;c__Bacilli;o__Lactobacillales;f__Listeriaceae;g__Listeria;s__Listeria monocytogenes	f	90.39	1.93	84.82	3.73	795	2741640	d__Bacteria;p__Bacillota;c__Bacilli;o__Bacillales;f__Listeriaceae;g__Listeria;s__Listeria monocytogenes
GCA_000168735.1	11	none	11	11	11	7		11		TRUE	TRUE	TRUE	TRUE	0.833708	0.793951	0.0397574	d__Bacteria;p__Pseudomonadota;c__Gammaproteobacteria;o__Chromatiales;f__Sedimenticolaceae;g__Endoriftia;s__Endoriftia persephone	t	58.17	4.61	40.46	2.47	2170	3203254	d__Bacteria;p__Pseudomonadota;c__Gammaproteobacteria;o__Chromatiales;f__Sedimenticolaceae;g__Candidatus Endoriftia;s__Candidatus Endoriftia persephone
GCA_000168995.1	11	11	none	11	11	0		11		TRUE	TRUE	TRUE	TRUE	0.943118	0.945355	-0.002237	d__Bacteria;p__Pseudomonadota;c__Gammaproteobacteria;o__Burkholderiales;f__Methylophilaceae;g__BACL14;s__BACL14 sp000168995	t	97.82	0.46	94.98	0.02	3	1304428	d__Bacteria;p__Pseudomonadota;c__Betaproteobacteria;o__Nitrosomonadales;f__;g__;s__
GCA_000169055.1	11	11	none	11	11	0		11		TRUE	TRUE	TRUE	TRUE	0.889352	0.889509	-0.000156397	d__Bacteria;p__Pseudomonadota;c__Gammaproteobacteria;o__Enterobacterales;f__Alteromonadaceae;g__Pseudoalteromonas;s__Pseudoalteromonas marina	f	99.96	0.17	100	0.1	76	4104952	d__Bacteria;p__Pseudomonadota;c__Gammaproteobacteria;o__Alteromonadales;f__;g__;s__
GCA_000169075.1	11	11	none	11	11	1		11		TRUE	TRUE	TRUE	TRUE	0.867035	0.862032	0.00500327	d__Bacteria;p__Pseudomonadota;c__Gammaproteobacteria;o__Pseudomonadales;f__DSM-21967;g__Oceanicoccus;s__Oceanicoccus sp000169075	t	98.38	1.88	100	0.04	30	3925629	d__Bacteria;p__Pseudomonadota;c__Gammaproteobacteria;o__Cellvibrionales;f__Spongiibacteraceae;g__;s__
GCA_000169115.1	11	11	none	11	11	0		11		TRUE	TRUE	TRUE	TRUE	0.894258	0.903672	-0.00941394	d__Bacteria;p__Pseudomonadota;c__Gammaproteobacteria;o__Pseudomonadales;f__Halieaceae;g__Luminiphilus;s__Luminiphilus sp000169115	t	99.38	1.11	99.44	0.07	25	3576081	d__Bacteria;p__Pseudomonadota;c__Gammaproteobacteria;o__Cellvibrionales;f__Halieaceae;g__;s__
GCA_000169315.1	11	11	none	11	11	0		11		TRUE	TRUE	TRUE	TRUE	0.847263	0.845032	0.00223091	d__Bacteria;p__Bacillota;c__Bacilli;o__Bacillales_A;f__Planococcaceae;g__Lysinibacillus;s__Lysinibacillus fusiformis	f	93.16	0.33	93.54	0.62	99	4497271	d__Bacteria;p__Bacillota;c__Bacilli;o__Bacillales;f__Bacillaceae;g__Bacillus;s__
GCA_000169355.1	11	11	none	11	11	0		11		TRUE	TRUE	TRUE	TRUE	0.913535	0.91239	0.00114464	d__Bacteria;p__Bacteroidota;c__Bacteroidia;o__Flavobacteriales;f__Flavobacteriaceae;g__Flavobacterium;s__Flavobacterium sp000169355	t	99.62	0.18	100	0.05	14	2806989	d__Bacteria;p__Bacteroidota;c__Flavobacteriia;o__Flavobacteriales;f__;g__;s__
GCA_000169395.1	11	11	none	11	11	4		11		TRUE	TRUE	TRUE	TRUE	0.897267	0.907167	-0.00990063	d__Bacteria;p__Pseudomonadota;c__Alphaproteobacteria;o__Rhodobacterales;f__Rhodobacteraceae;g__HTCC2150;s__HTCC2150 sp000169395	t	99.59	0	99.92	0.15	25	3582902	d__Bacteria;p__Pseudomonadota;c__Alphaproteobacteria;o__Rhodobacterales;f__Paracoccaceae;g__;s__
GCA_000169595.1	4 or 25	4	4	4	4	384		4		TRUE	TRUE	TRUE	TRUE	0.91193	0.692444	0.219486	d__Bacteria;p__Bacillota_I;c__Bacilli_A;o__Mycoplasmatales;f__Mycoplasmoidaceae;g__Ureaplasma;s__Ureaplasma urealyticum	f	98.33	0.65	94.99	3.24	10	947165	d__Bacteria;p__Mycoplasmatota;c__Mollicutes;o__Mycoplasmatales;f__Mycoplasmataceae;g__Ureaplasma;s__Ureaplasma urealyticum
GCA_000169735.1	11	11	11	11	11	2		11		TRUE	TRUE	TRUE	TRUE	0.871633	0.871325	0.000308168	d__Bacteria;p__Pseudomonadota;c__Gammaproteobacteria;o__Enterobacterales;f__Pasteurellaceae;g__Haemophilus;s__Haemophilus influenzae	f	98.46	0	95.87	3.33	18	1888582	d__Bacteria;p__Pseudomonadota;c__Gammaproteobacteria;o__Pasteurellales;f__Pasteurellaceae;g__Haemophilus;s__Haemophilus influenzae
GCA_000169815.1	11	11	11	11	11	1		11		TRUE	TRUE	TRUE	TRUE	0.887451	0.887531	-8e-05	d__Bacteria;p__Pseudomonadota;c__Gammaproteobacteria;o__Enterobacterales;f__Pasteurellaceae;g__Haemophilus;s__Haemophilus influenzae_E	f	98.74	0.34	100	0.97	60	1837347	d__Bacteria;p__Pseudomonadota;c__Gammaproteobacteria;o__Pasteurellales;f__Pasteurellaceae;g__Haemophilus;s__Haemophilus influenzae
GCA_000169995.1	11	11	none	11	11	2		11		TRUE	TRUE	TRUE	TRUE	0.858742	0.856007	0.0027342	d__Bacteria;p__Pseudomonadota;c__Gammaproteobacteria;o__Enterobacterales;f__Vibrionaceae;g__Vibrio;s__Vibrio sp000169995	t	96.26	0.9	96.67	2.61	154	5835713	d__Bacteria;p__Pseudomonadota;c__Gammaproteobacteria;o__Vibrionales;f__;g__;s__
GCA_000170815.1	11	11	none	11	11	0		11		TRUE	TRUE	TRUE	TRUE	0.896699	0.895281	0.00141785	d__Bacteria;p__Bacteroidota;c__Bacteroidia;o__Flavobacteriales;f__Flavobacteriaceae;g__Patiriisocius;s__Patiriisocius sp000170815	t	99.62	0	99.88	0.54	25	3214025	d__Bacteria;p__Bacteroidota;c__;o__;f__;g__;s__
GCA_000170935.2	11	11	11	11	11	1		11		TRUE	TRUE	TRUE	TRUE	0.872337	0.871845	0.000491941	d__Bacteria;p__Spirochaetota;c__Spirochaetia;o__Borreliales;f__Borreliaceae;g__Borreliella;s__Borreliella afzelii	f	99.19	0	96.18	0.56	16	1353819	d__Bacteria;p__Spirochaetota;c__Spirochaetia;o__Spirochaetales;f__Borreliaceae;g__Borreliella;s__Borreliella afzelii
GCA_000171775.1	11	none	11	11	11	2		11		TRUE	TRUE	TRUE	TRUE	0.822068	0.839266	-0.0171982	d__Bacteria;p__Planctomycetota;c__Planctomycetia;o__Gemmatales;f__Gemmataceae;g__Gemmata;s__Gemmata obscuriglobus	f	92.95	6.42	98.63	1.71	922	9161841	d__Bacteria;p__Planctomycetota;c__Planctomycetia;o__Gemmatales;f__Gemmataceae;g__Gemmata;s__Gemmata obscuriglobus
GCA_000171835.1	11	11	none	11	11	1		11		TRUE	TRUE	TRUE	TRUE	0.83886	0.902729	-0.0638689	d__Bacteria;p__Pseudomonadota;c__Alphaproteobacteria;o__Thalassobaculales;f__Thalassobaculaceae;g__Thalassobaculum_A;s__Thalassobaculum_A sp000171835	t	99.35	0.87	100	0.47	69	6102701	d__Bacteria;p__Pseudomonadota;c__Alphaproteobacteria;o__;f__;g__;s__
GCA_000171875.1	11	11	none	11	11	0		11		TRUE	TRUE	TRUE	TRUE	0.925449	0.925633	-0.000183234	d__Bacteria;p__Bacteroidota;c__Bacteroidia;o__Flavobacteriales;f__Flavobacteriaceae;g__Winogradskyella;s__Winogradskyella sp000171875	t	98.84	1.76	99.57	2.35	8	3825707	d__Bacteria;p__Bacteroidota;c__Flavobacteriia;o__Flavobacteriales;f__;g__;s__
GCA_000172255.1	11	none	11	11	11	4		11		TRUE	TRUE	TRUE	TRUE	0.852761	0.852716	4.5e-05	d__Bacteria;p__Spirochaetota;c__Spirochaetia;o__Borreliales;f__Borreliaceae;g__Borreliella;s__Borreliella burgdorferi	f	100	7.42	97.78	5.8	252	1798358	d__Bacteria;p__Spirochaetota;c__Spirochaetia;o__Spirochaetales;f__Borreliaceae;g__Borreliella;s__Borreliella burgdorferi
GCA_000172475.1	11	none	11	11	11	0		11		TRUE	TRUE	TRUE	TRUE	0.872324	0.858469	0.0138543	d__Bacteria;p__Pseudomonadota;c__Alphaproteobacteria;o__Rickettsiales;f__Anaplasmataceae;g__Anaplasma;s__Anaplasma marginale	f	96.65	0.64	95.4	2.33	82	1141520	d__Bacteria;p__Pseudomonadota;c__Alphaproteobacteria;o__Rickettsiales;f__Anaplasmataceae;g__Anaplasma;s__Anaplasma marginale
GCA_000172515.1	11	none	11	11	11	0		11		TRUE	TRUE	TRUE	TRUE	0.868998	0.859412	0.00958596	d__Bacteria;p__Pseudomonadota;c__Alphaproteobacteria;o__Rickettsiales;f__Anaplasmataceae;g__Anaplasma;s__Anaplasma marginale	f	99.36	1.07	96.42	0.93	70	1153875	d__Bacteria;p__Pseudomonadota;c__Alphaproteobacteria;o__Rickettsiales;f__Anaplasmataceae;g__Anaplasma;s__Anaplasma marginale
GCA_000173115.1	11	11	none	11	11	1		11		TRUE	TRUE	TRUE	TRUE	0.930441	0.931547	-0.00110543	d__Bacteria;p__Bacteroidota;c__Bacteroidia;o__Flavobacteriales;f__Flavobacteriaceae;g__MAG-120531;s__MAG-120531 sp000173115	t	72.67	0.18	64.42	1.2	21	1515248	d__Bacteria;p__Bacteroidota;c__Flavobacteriia;o__;f__;g__;s__
GCA_000173135.1	11	none	11	11	11	1		11		TRUE	TRUE	TRUE	TRUE	0.860151	0.860226	-7.54e-05	d__Bacteria;p__Pseudomonadota;c__Gammaproteobacteria;o__Enterobacterales;f__Enterobacteriaceae;g__Pectobacterium;s__Pectobacterium brasiliense	f	99.81	0.73	100	0.61	1370	4918574	d__Bacteria;p__Pseudomonadota;c__Gammaproteobacteria;o__Enterobacterales;f__Pectobacteriaceae;g__Pectobacterium;s__Pectobacterium brasiliense
GCA_000173155.1	11	none	11	11	11	2		11		TRUE	TRUE	TRUE	TRUE	0.85895	0.863687	-0.00473712	d__Bacteria;p__Pseudomonadota;c__Gammaproteobacteria;o__Enterobacterales;f__Enterobacteriaceae;g__Pectobacterium;s__Pectobacterium carotovorum	f	99.71	0.38	100	2.46	741	4823187	d__Bacteria;p__Pseudomonadota;c__Gammaproteobacteria;o__Enterobacterales;f__Pectobacteriaceae;g__Pectobacterium;s__Pectobacterium carotovorum
GCA_000173575.1	11	11	none	11	11	4		11		TRUE	TRUE	TRUE	TRUE	0.833887	0.858802	-0.0249146	d__Bacteria;p__Pseudomonadota;c__Gammaproteobacteria;o__Burkholderiales;f__Burkholderiaceae;g__Paraburkholderia;s__Paraburkholderia sp000173575	t	98.89	0.6	100	1.34	310	7893354	d__Bacteria;p__Pseudomonadota;c__Betaproteobacteria;o__Burkholderiales;f__Burkholderiaceae;g__Burkholderia;s__
GCA_000173795.1	11	11	11	11	4	3	Low support for recoding	11		TRUE	TRUE	TRUE	TRUE	0.900951	0.895867	0.00508402	d__Bacteria;p__Bacillota_I;c__Bacilli_A;o__Erysipelotrichales;f__Coprobacillaceae;g__Catenibacterium;s__Catenibacterium mitsuokai	f	100	0.47	100	3.16	475	2671313	d__Bacteria;p__Bacillota;c__Erysipelotrichia;o__Erysipelotrichales;f__Coprobacillaceae;g__Catenibacterium;s__Catenibacterium mitsuokai
GCA_000174895.1	11	none	11	11	11	2		11		TRUE	TRUE	TRUE	TRUE	0.8749	0.867354	0.00754634	d__Bacteria;p__Bacillota_A;c__Clostridia;o__Oscillospirales;f__Ruminococcaceae;g__Ruminococcus;s__Ruminococcus flavefaciens_A	t	99.78	2.68	99.6	5.11	121	4573608	d__Bacteria;p__Bacillota;c__Clostridia;o__Eubacteriales;f__Oscillospiraceae;g__Ruminococcus;s__Ruminococcus flavefaciens
GCA_000175275.1	11	11	11	11	11	1		11		TRUE	TRUE	TRUE	TRUE	0.863008	0.859563	0.00344492	d__Bacteria;p__Pseudomonadota;c__Gammaproteobacteria;o__Burkholderiales;f__Neisseriaceae;g__Neisseria;s__Neisseria subflava	f	99.59	0.05	100	0.6	31	2204114	d__Bacteria;p__Pseudomonadota;c__Betaproteobacteria;o__Neisseriales;f__Neisseriaceae;g__Neisseria;s__Neisseria flavescens
GCA_000175555.1	11	none	11	11	11	2		11		TRUE	TRUE	TRUE	TRUE	0.867142	0.864929	0.00221305	d__Archaea;p__Thermoproteota;c__Thermoprotei_A;o__Sulfolobales;f__Sulfolobaceae;g__Saccharolobus;s__Saccharolobus solfataricus	f	100	0	100	1.46	506	2680466	d__Archaea;p__Thermoproteota;c__Thermoprotei;o__Sulfolobales;f__Sulfolobaceae;g__Saccharolobus;s__Saccharolobus solfataricus
GCA_000175855.1	11	11	11	11	11	0		11		TRUE	TRUE	TRUE	TRUE	0.877254	0.872358	0.00489658	d__Bacteria;p__Cyanobacteriota;c__Cyanobacteriia;o__Cyanobacteriales;f__Nostocaceae;g__Raphidiopsis;s__Raphidiopsis brookii	t	99.37	0	98	0.27	47	3186511	d__Bacteria;p__Cyanobacteriota;c__Cyanophyceae;o__Nostocales;f__Aphanizomenonaceae;g__Raphidiopsis;s__Raphidiopsis brookii
GCA_000175915.1	11	11	11	11	11	2		11		TRUE	TRUE	TRUE	TRUE	0.864142	0.860654	0.00348772	d__Bacteria;p__Pseudomonadota;c__Gammaproteobacteria;o__Pseudomonadales;f__Moraxellaceae;g__Moraxella_A;s__Moraxella_A cinereus	f	99.71	0.1	100	0.05	88	2702626	d__Bacteria;p__Pseudomonadota;c__Alphaproteobacteria;o__Hyphomicrobiales;f__;g__Enhydrobacter;s__Enhydrobacter aerosaccus
GCA_000176475.1	11	11	11	11	11	0		11		TRUE	TRUE	TRUE	TRUE	0.876439	0.875351	0.0010879	d__Bacteria;p__Actinomycetota;c__Actinomycetes;o__Actinomycetales;f__Bifidobacteriaceae;g__Bifidobacterium;s__Bifidobacterium leopoldii	f	100	0.61	99.97	0.41	117	1606758	d__Bacteria;p__Actinomycetota;c__Actinomycetes;o__Bifidobacteriales;f__Bifidobacteriaceae;g__Gardnerella;s__Gardnerella vaginalis
GCA_000176495.1	11	11	11	11	11	0		11		TRUE	TRUE	TRUE	TRUE	0.871611	0.86684	0.00477092	d__Bacteria;p__Actinomycetota;c__Actinomycetes;o__Actinomycetales;f__Bifidobacteriaceae;g__Bifidobacterium;s__Bifidobacterium swidsinskii	f	99.93	0	99.99	0.79	94	1672842	d__Bacteria;p__Actinomycetota;c__Actinomycetes;o__Bifidobacteriales;f__Bifidobacteriaceae;g__Gardnerella;s__Gardnerella vaginalis
GCA_000176735.1	11	11	11	11	11	2		11		TRUE	TRUE	TRUE	TRUE	0.846587	0.841992	0.00459438	d__Bacteria;p__Pseudomonadota;c__Gammaproteobacteria;o__Burkholderiales;f__Neisseriaceae;g__Neisseria;s__Neisseria polysaccharea	t	99.8	0.12	99.99	0.44	139	2030958	d__Bacteria;p__Pseudomonadota;c__Betaproteobacteria;o__Neisseriales;f__Neisseriaceae;g__Neisseria;s__Neisseria polysaccharea
GCA_000176755.2	11	11	11	11	11	0		11		TRUE	TRUE	TRUE	TRUE	0.81982	0.816859	0.00296096	d__Bacteria;p__Pseudomonadota;c__Gammaproteobacteria;o__Burkholderiales;f__Neisseriaceae;g__Neisseria;s__Neisseria elongata	f	97.27	0.45	95.76	2.94	153	2275949	d__Bacteria;p__Pseudomonadota;c__Betaproteobacteria;o__Neisseriales;f__Neisseriaceae;g__Neisseria;s__Neisseria elongata
GCA_000177015.3	11	11	none	11	11	0		11		TRUE	TRUE	TRUE	TRUE	0.843331	0.884751	-0.0414199	d__Bacteria;p__Bacillota_A;c__Clostridia;o__Oscillospirales;f__Oscillospiraceae;g__Lawsonibacter;s__Lawsonibacter sp000177015	f	99.33	0	98.87	0.3	8	3197355	d__Bacteria;p__Bacillota;c__Clostridia;o__Eubacteriales;f__Oscillospiraceae;g__;s__
GCA_000177295.1	11	11	11	11	11	3		11		TRUE	TRUE	TRUE	TRUE	0.844353	0.842456	0.00189628	d__Bacteria;p__Bacillota;c__Bacilli;o__Bacillales;f__Bacillaceae_G;g__Bacillus_A;s__Bacillus_A anthracis	f	98.03	0.19	99.91	0.89	254	5156400	d__Bacteria;p__Bacillota;c__Bacilli;o__Bacillales;f__Bacillaceae;g__Bacillus;s__Bacillus cereus
GCA_000177415.1	11	11	11	11	11	0		11		TRUE	TRUE	TRUE	TRUE	0.869036	0.868467	0.000568929	d__Bacteria;p__Bacillota;c__Bacilli;o__Lactobacillales;f__Lactobacillaceae;g__Lactobacillus;s__Lactobacillus gasseri	f	95.58	2	95.77	0.57	37	2005522	d__Bacteria;p__Bacillota;c__Bacilli;o__Lactobacillales;f__Lactobacillaceae;g__Lactobacillus;s__Lactobacillus gasseri
GCA_000177515.1	11	none	11	11	11	0		11		TRUE	TRUE	TRUE	TRUE	0.868145	0.888775	-0.0206306	d__Bacteria;p__Pseudomonadota;c__Gammaproteobacteria;o__Pseudomonadales;f__Pseudomonadaceae;g__Pseudomonas_E;s__Pseudomonas_E congelans	f	100	0.49	100	0.45	296	5809390	d__Bacteria;p__Pseudomonadota;c__Gammaproteobacteria;o__Pseudomonadales;f__Pseudomonadaceae;g__Pseudomonas;s__Pseudomonas syringae
GCA_000178135.1	11	11	11	11	11	2		11		TRUE	TRUE	TRUE	TRUE	0.852221	0.852017	0.000203897	d__Bacteria;p__Bacillota;c__Bacilli;o__Bacillales_A;f__Planococcaceae;g__Lysinibacillus;s__Lysinibacillus capsici	f	99.34	0.55	99.99	0.56	113	4649417	d__Bacteria;p__Bacillota;c__Bacilli;o__Bacillales;f__Bacillaceae;g__Lysinibacillus;s__Lysinibacillus fusiformis
GCA_000178415.2	11	11	none	11	11	1		11		TRUE	TRUE	TRUE	TRUE	0.837866	0.862935	-0.0250695	d__Bacteria;p__Pseudomonadota;c__Gammaproteobacteria;o__Burkholderiales;f__Burkholderiaceae;g__Paraburkholderia;s__Paraburkholderia dioscoreae	f	100	0.4	100	0.97	35	8743528	d__Bacteria;p__Pseudomonadota;c__Betaproteobacteria;o__Burkholderiales;f__Burkholderiaceae;g__Burkholderia;s__
GCA_000179315.1	11	11	none	11	11	5		11		TRUE	TRUE	TRUE	TRUE	0.875351	0.877902	-0.00255083	d__Bacteria;p__Desulfobacterota;c__DSM-4660;o__Desulfatiglandales;f__Desulfatiglandaceae;g__NaphS2;s__NaphS2 sp000179315	t	94.52	2.39	95.39	4.72	810	6554722	d__Bacteria;p__;c__Deltaproteobacteria;o__;f__;g__;s__
GCA_000180115.1	11	none	11	11	11	3		11		TRUE	TRUE	TRUE	TRUE	0.840153	0.8374	0.00275325	d__Bacteria;p__Bacillota_A;c__Clostridia;o__Clostridiales;f__Clostridiaceae;g__Clostridium_K;s__Clostridium_K cellulovorans	f	98.69	2.35	99.94	2.19	551	5123037	d__Bacteria;p__Bacillota;c__Clostridia;o__Eubacteriales;f__Clostridiaceae;g__Clostridium;s__Clostridium cellulovorans
GCA_000180155.1	11	none	11	11	11	0		11		TRUE	TRUE	TRUE	TRUE	0.84636	0.866114	-0.0197544	d__Bacteria;p__Actinomycetota;c__Actinomycetes;o__Actinomycetales;f__Actinomycetaceae;g__Actinomyces;s__Actinomyces oris_A	f	93.28	1.83	84.26	1.42	771	2872429	d__Bacteria;p__Actinomycetota;c__Actinomycetes;o__Actinomycetales;f__Actinomycetaceae;g__Actinomyces;s__Actinomyces oris
GCA_000180175.2	11	11	none	11	4	22	Low support for recoding	11		TRUE	TRUE	FALSE	TRUE	0.822606	0.834881	-0.0122751	d__Bacteria;p__Pseudomonadota;c__Gammaproteobacteria;o__Enterobacterales;f__Enterobacteriaceae;g__Pantoea;s__Pantoea dispersa	f	96.45	0	99.99	1.74	3	4092852	d__Bacteria;p__Pseudomonadota;c__Gammaproteobacteria;o__Enterobacterales;f__Enterobacteriaceae;g__;s__
GCA_000182685.1	11	11	11	11	11	1		11		TRUE	TRUE	TRUE	TRUE	0.866454	0.866022	0.000431195	d__Bacteria;p__Pseudomonadota;c__Gammaproteobacteria;o__Enterobacterales;f__Vibrionaceae;g__Vibrio;s__Vibrio owensii	f	99.96	0.73	100	0.57	140	5930024	d__Bacteria;p__Pseudomonadota;c__Gammaproteobacteria;o__Vibrionales;f__Vibrionaceae;g__Vibrio;s__Vibrio harveyi
GCA_000182945.1	11	11	11	11	11	4		11		TRUE	TRUE	TRUE	TRUE	0.880352	0.877312	0.00303976	d__Bacteria;p__Fusobacteriota;c__Fusobacteriia;o__Fusobacteriales;f__Fusobacteriaceae;g__Fusobacterium;s__Fusobacterium vincentii	t	94.92	1.12	90.6	1.46	302	2118259	d__Bacteria;p__Fusobacteriota;c__Fusobacteriia;o__Fusobacteriales;f__Fusobacteriaceae;g__Fusobacterium;s__Fusobacterium vincentii
GCA_000183245.1	11	11	11	11	11	1		11		TRUE	TRUE	TRUE	TRUE	0.868071	0.865157	0.00291382	d__Bacteria;p__Pseudomonadota;c__Gammaproteobacteria;o__Enterobacterales;f__Enterobacteriaceae_A;g__Buchnera;s__Buchnera aphidicola_I	f	98.77	0	97.31	0.08	1	641770	d__Bacteria;p__Pseudomonadota;c__Gammaproteobacteria;o__Enterobacterales;f__Erwiniaceae;g__Buchnera;s__Buchnera aphidicola
GCA_000183305.1	11	11	11	11	11	1		11		TRUE	TRUE	TRUE	TRUE	0.857714	0.855299	0.00241519	d__Bacteria;p__Pseudomonadota;c__Gammaproteobacteria;o__Enterobacterales;f__Enterobacteriaceae_A;g__Buchnera;s__Buchnera aphidicola_I	f	97.33	0	96.51	3.79	1	641771	d__Bacteria;p__Pseudomonadota;c__Gammaproteobacteria;o__Enterobacterales;f__Erwiniaceae;g__Buchnera;s__Buchnera aphidicola
GCA_000183585.2	11	11	none	11	11	3		11		TRUE	TRUE	TRUE	TRUE	0.850115	0.852216	-0.00210032	d__Bacteria;p__Bacillota_I;c__Bacilli_A;o__Erysipelotrichales;f__Erysipelotrichaceae;g__Clostridium_AQ;s__Clostridium_AQ innocuum	f	100	0.47	100	1.72	60	4099852	d__Bacteria;p__Bacillota;c__Clostridia;o__Eubacteriales;f__Clostridiaceae;g__Clostridium;s__
GCA_000183765.2	11	none	11	11	11	2		11		TRUE	TRUE	TRUE	TRUE	0.874487	0.880237	-0.0057502	d__Bacteria;p__Bacillota;c__Bacilli;o__Bacillales;f__Bacillaceae;g__Bacillus;s__Bacillus inaquosorum	f	99.75	0.31	100	0.06	88	4205767	d__Bacteria;p__Bacillota;c__Bacilli;o__Bacillales;f__Bacillaceae;g__Bacillus;s__Bacillus subtilis
GCA_000183865.1	11	11	11	11	11	0		11		TRUE	TRUE	TRUE	TRUE	0.679969	0.678928	0.00104106	d__Bacteria;p__Bacillota;c__Bacilli;o__Lactobacillales;f__Listeriaceae;g__Listeria;s__Listeria marthii	t	87.44	0	83.47	0.52	1378	2884551	d__Bacteria;p__Bacillota;c__Bacilli;o__Bacillales;f__Listeriaceae;g__Listeria;s__Listeria marthii
GCA_000185525.1	11	11	none	11	11	1		11		TRUE	TRUE	TRUE	TRUE	0.875729	0.877008	-0.00127943	d__Bacteria;p__Bacillota_A;c__Clostridia;o__Lachnospirales;f__Lachnospiraceae;g__Anaerostipes;s__Anaerostipes hadrus	f	98.66	2.68	99.97	1.68	94	3041190	d__Bacteria;p__Bacillota;c__Clostridia;o__Eubacteriales;f__Lachnospiraceae;g__;s__
GCA_000185545.1	11	11	none	11	11	1		11		TRUE	TRUE	TRUE	TRUE	0.863139	0.86187	0.00126872	d__Bacteria;p__Bacillota_A;c__Clostridia;o__Lachnospirales;f__Lachnospiraceae;g__Mediterraneibacter;s__Mediterraneibacter torques	f	99.42	0	99.97	0.32	115	2927350	d__Bacteria;p__Bacillota;c__Clostridia;o__Eubacteriales;f__Lachnospiraceae;g__;s__
GCA_000185685.2	11	11	none	11	11	0		11		TRUE	TRUE	TRUE	TRUE	0.849932	0.852573	-0.00264083	d__Bacteria;p__Pseudomonadota;c__Gammaproteobacteria;o__Enterobacterales;f__Enterobacteriaceae;g__Hafnia;s__Hafnia paralvei	f	93.36	0.78	97.23	0.63	5	4497073	d__Bacteria;p__Pseudomonadota;c__Gammaproteobacteria;o__Enterobacterales;f__Enterobacteriaceae;g__;s__
GCA_000185745.1	11	11	11	11	11	0		11		TRUE	TRUE	TRUE	TRUE	0.92924	0.930744	-0.00150366	d__Bacteria;p__Pseudomonadota;c__Gammaproteobacteria;o__Burkholderiales;f__Burkholderiaceae;g__Taylorella;s__Taylorella equigenitalis	f	100	0	100	0.07	1	1695860	d__Bacteria;p__Pseudomonadota;c__Betaproteobacteria;o__Burkholderiales;f__Alcaligenaceae;g__Taylorella;s__Taylorella equigenitalis
GCA_000186685.1	11	11	none	11	11	0		11		TRUE	TRUE	TRUE	TRUE	0.759394	0.813058	-0.0536643	d__Bacteria;p__Actinomycetota;c__Actinomycetes;o__Actinomycetales;f__Actinomycetaceae;g__Pauljensenia;s__Pauljensenia hongkongensis	f	91.44	0.47	94.22	0.1	340	2817106	d__Bacteria;p__Actinomycetota;c__Actinomycetes;o__Actinomycetales;f__Actinomycetaceae;g__Actinomyces;s__
GCA_000186985.3	4 or 25	4	4	4	4	156		4		TRUE	TRUE	TRUE	TRUE	0.94352	0.62739	0.316131	d__Bacteria;p__Bacillota_I;c__Bacilli_A;o__Mycoplasmatales;f__Mycoplasmoidaceae;g__Eperythrozoon_B;s__Eperythrozoon_B haemofelis	f	76.42	0	96.18	0.45	1	1155937	d__Bacteria;p__Mycoplasmatota;c__Mollicutes;o__Mycoplasmatales;f__Mycoplasmataceae;g__Mycoplasma;s__Mycoplasma haemofelis
GCA_000188715.1	11	11	11	11	11	2		11		TRUE	TRUE	TRUE	TRUE	0.870168	0.870224	-5.56e-05	d__Bacteria;p__Bacillota;c__Bacilli;o__Lactobacillales;f__Streptococcaceae;g__Streptococcus;s__Streptococcus dysgalactiae	f	99.38	0	100	0.33	1	2159491	d__Bacteria;p__Bacillota;c__Bacilli;o__Lactobacillales;f__Streptococcaceae;g__Streptococcus;s__Streptococcus dysgalactiae
GCA_000189815.2	11	none	11	11	11	2		11		TRUE	TRUE	TRUE	TRUE	0.892233	0.893779	-0.00154559	d__Archaea;p__Methanobacteriota;c__Methanobacteria;o__Methanobacteriales;f__Methanobacteriaceae;g__Methanobrevibacter_A;s__Methanobrevibacter_A smithii	f	99.2	0	94.81	1.12	54	1797373	d__Archaea;p__Euryarchaeota;c__Methanobacteria;o__Methanobacteriales;f__Methanobacteriaceae;g__Methanobrevibacter;s__Methanobrevibacter smithii
GCA_000189835.2	11	none	11	11	11	2		11		TRUE	TRUE	TRUE	TRUE	0.893332	0.894095	-0.000763394	d__Archaea;p__Methanobacteriota;c__Methanobacteria;o__Methanobacteriales;f__Methanobacteriaceae;g__Methanobrevibacter_A;s__Methanobrevibacter_A smithii	f	99.73	0	98.45	0.03	66	1791997	d__Archaea;p__Euryarchaeota;c__Methanobacteria;o__Methanobacteriales;f__Methanobacteriaceae;g__Methanobrevibacter;s__Methanobrevibacter smithii
GCA_000189855.2	11	none	11	11	11	2		11		TRUE	TRUE	TRUE	TRUE	0.896876	0.89811	-0.00123363	d__Archaea;p__Methanobacteriota;c__Methanobacteria;o__Methanobacteriales;f__Methanobacteriaceae;g__Methanobrevibacter_A;s__Methanobrevibacter_A smithii	f	100	0.8	99.15	0.26	43	1794702	d__Archaea;p__Euryarchaeota;c__Methanobacteria;o__Methanobacteriales;f__Methanobacteriaceae;g__Methanobrevibacter;s__Methanobrevibacter smithii
GCA_000189875.2	11	none	11	11	11	3		11		TRUE	TRUE	TRUE	TRUE	0.884978	0.88549	-0.000511943	d__Archaea;p__Methanobacteriota;c__Methanobacteria;o__Methanobacteriales;f__Methanobacteriaceae;g__Methanobrevibacter_A;s__Methanobrevibacter_A smithii	f	89.6	16.8	86.59	17.76	102	1947483	d__Archaea;p__Euryarchaeota;c__Methanobacteria;o__Methanobacteriales;f__Methanobacteriaceae;g__Methanobrevibacter;s__Methanobrevibacter smithii
GCA_000189975.2	11	none	11	11	11	3		11		TRUE	TRUE	TRUE	TRUE	0.892685	0.893128	-0.000443481	d__Archaea;p__Methanobacteriota;c__Methanobacteria;o__Methanobacteriales;f__Methanobacteriaceae;g__Methanobrevibacter_A;s__Methanobrevibacter_A smithii_A	f	99.94	0.8	98.96	0.86	40	1973030	d__Archaea;p__Euryarchaeota;c__Methanobacteria;o__Methanobacteriales;f__Methanobacteriaceae;g__Methanobrevibacter;s__Methanobrevibacter smithii
GCA_000190055.2	11	none	11	11	11	0		11		TRUE	TRUE	TRUE	TRUE	0.89735	0.898329	-0.00097934	d__Archaea;p__Methanobacteriota;c__Methanobacteria;o__Methanobacteriales;f__Methanobacteriaceae;g__Methanobrevibacter_A;s__Methanobrevibacter_A smithii_A	f	99.2	0.8	98.85	0.52	56	1992157	d__Archaea;p__Euryarchaeota;c__Methanobacteria;o__Methanobacteriales;f__Methanobacteriaceae;g__Methanobrevibacter;s__Methanobrevibacter smithii
GCA_000190515.1	11	11	11	11	11	4		11		TRUE	TRUE	TRUE	TRUE	0.843615	0.841782	0.00183339	d__Bacteria;p__Bacillota;c__Bacilli;o__Bacillales;f__Bacillaceae_G;g__Bacillus_A;s__Bacillus_A pacificus	f	99.23	0.31	100	0.61	3	5682383	d__Bacteria;p__Bacillota;c__Bacilli;o__Bacillales;f__Bacillaceae;g__Bacillus;s__Bacillus thuringiensis
GCA_000191165.1	11	11	11	11	11	3		11		TRUE	TRUE	TRUE	TRUE	0.834152	0.842656	-0.00850384	d__Bacteria;p__Bacillota;c__Bacilli;o__Lactobacillales;f__Lactobacillaceae;g__Lactobacillus;s__Lactobacillus delbrueckii	f	99.03	0.65	99.66	1.5	1	1872918	d__Bacteria;p__Bacillota;c__Bacilli;o__Lactobacillales;f__Lactobacillaceae;g__Lactobacillus;s__Lactobacillus delbrueckii
GCA_000191805.1	11	11	none	11	11	0		11		TRUE	TRUE	TRUE	TRUE	0.882869	0.883358	-0.000488695	d__Bacteria;p__Bacillota_A;c__Clostridia;o__Lachnospirales;f__Lachnospiraceae;g__Faecalimonas;s__Faecalimonas umbilicata	f	99.37	0.63	93.96	0.32	38	3067358	d__Bacteria;p__Bacillota;c__Clostridia;o__Eubacteriales;f__Lachnospiraceae;g__;s__
GCA_000192295.2	11	11	11	11	11	1		11		TRUE	TRUE	TRUE	TRUE	0.841377	0.833912	0.0074656	d__Bacteria;p__Bacillota_A;c__Thermoanaerobacteria;o__Thermoanaerobacterales;f__Thermoanaerobacteraceae;g__Thermoanaerobacter;s__Thermoanaerobacter ethanolicus	f	99.52	4.55	100	1.34	376	3091647	d__Bacteria;p__Bacillota;c__Clostridia;o__Thermoanaerobacterales;f__Thermoanaerobacteraceae;g__Thermoanaerobacter;s__Thermoanaerobacter ethanolicus
GCA_000192415.1	11	11	none	11	11	1		11		TRUE	TRUE	TRUE	TRUE	0.874292	0.902428	-0.0281362	d__Bacteria;p__Actinomycetota;c__Actinomycetes;o__Propionibacteriales;f__Nocardioidaceae;g__Nocardioides;s__Nocardioides sp000192415	f	96.93	1.04	99.6	2.91	125	5932109	d__Bacteria;p__Actinomycetota;c__Actinomycetes;o__Propionibacteriales;f__Nocardioidaceae;g__;s__
GCA_000194195.2	11	11	11	11	11	1		11		TRUE	TRUE	TRUE	TRUE	0.844888	0.873202	-0.0283133	d__Bacteria;p__Pseudomonadota;c__Alphaproteobacteria;o__Rhizobiales;f__Rhizobiaceae;g__Rhizobium;s__Rhizobium phaseoli	f	99.57	0.2	100	0.51	402	6726123	d__Bacteria;p__Pseudomonadota;c__Alphaproteobacteria;o__Hyphomicrobiales;f__Rhizobiaceae;g__Rhizobium;s__Rhizobium etli
GCA_000195005.1	11	11	11	11	11	0		11		TRUE	TRUE	TRUE	TRUE	0.862144	0.860769	0.00137504	d__Bacteria;p__Pseudomonadota;c__Gammaproteobacteria;o__Enterobacterales;f__Pasteurellaceae;g__Haemophilus;s__Haemophilus aegyptius	f	99.34	0	99.99	0.18	65	1963583	d__Bacteria;p__Pseudomonadota;c__Gammaproteobacteria;o__Pasteurellales;f__Pasteurellaceae;g__Haemophilus;s__Haemophilus aegyptius
GCA_000195205.2	11	11	none	11	11	2		11		TRUE	TRUE	TRUE	TRUE	0.869943	0.891366	-0.0214224	d__Bacteria;p__Pseudomonadota;c__Gammaproteobacteria;o__Burkholderiales;f__Burkholderiaceae;g__CAILRJ01;s__CAILRJ01 sp010365165	t	96.95	0.72	95.07	0.74	1077	4501499	d__Bacteria;p__Pseudomonadota;c__Betaproteobacteria;o__Burkholderiales;f__Oxalobacteraceae;g__;s__
GCA_000195355.2	11	11	11	11	11	7		11		TRUE	TRUE	TRUE	TRUE	0.846203	0.843206	0.00299627	d__Bacteria;p__Bacillota;c__Bacilli;o__Lactobacillales;f__Lactobacillaceae;g__Lactobacillus;s__Lactobacillus helveticus	f	98.94	0.3	94.35	1.74	593	2048546	d__Bacteria;p__Bacillota;c__Bacilli;o__Lactobacillales;f__Lactobacillaceae;g__Lactobacillus;s__Lactobacillus helveticus
GCA_000196815.1	11	11	11	11	11	0		11		TRUE	TRUE	TRUE	TRUE	0.868652	0.886128	-0.0174759	d__Bacteria;p__Nitrospirota;c__Nitrospiria;o__Nitrospirales;f__Nitrospiraceae;g__Nitrospira_A;s__Nitrospira_A defluvii_A	t	97.67	2.27	99.97	0.14	1	4317083	d__Bacteria;p__Nitrospirota;c__Nitrospiria;o__Nitrospirales;f__Nitrospiraceae;g__Nitrospira;s__Nitrospira defluvii
GCA_000197855.1	11	11	11	11	11	1		11		TRUE	TRUE	TRUE	TRUE	0.835004	0.876266	-0.0412617	d__Bacteria;p__Pseudomonadota;c__Gammaproteobacteria;o__Burkholderiales;f__Burkholderiaceae;g__Ralstonia;s__Ralstonia solanacearum	f	99.03	0.23	99.95	0.24	2	3417386	d__Bacteria;p__Pseudomonadota;c__Betaproteobacteria;o__Burkholderiales;f__Burkholderiaceae;g__Ralstonia;s__Ralstonia solanacearum
GCA_000198515.1	11	11	none	11	11	0		11		TRUE	TRUE	TRUE	TRUE	0.888411	0.899081	-0.01067	d__Bacteria;p__Pseudomonadota;c__Gammaproteobacteria;o__Pseudomonadales;f__Ketobacteraceae;g__HdN1;s__HdN1 sp000198515	t	97.41	1.3	100	0.4	1	4587455	d__Bacteria;p__Pseudomonadota;c__Gammaproteobacteria;o__;f__;g__;s__
GCA_000200715.1	11	11	11	11	11	0		11		TRUE	TRUE	TRUE	TRUE	0.88223	0.887198	-0.00496849	d__Archaea;p__Thermoproteota;c__Nitrososphaeria;o__Nitrososphaerales;f__Nitrosopumilaceae;g__Cenarchaeum;s__Cenarchaeum symbiosum	t	99.03	0	99.91	0.43	6	2045086	d__Archaea;p__Nitrososphaerota;c__;o__Cenarchaeales;f__Cenarchaeaceae;g__Cenarchaeum;s__Cenarchaeum symbiosum
GCA_000203835.1	11	11	11	11	11	3		11		TRUE	TRUE	TRUE	TRUE	0.838516	0.880375	-0.0418595	d__Bacteria;p__Actinomycetota;c__Actinomycetes;o__Streptomycetales;f__Streptomycetaceae;g__Streptomyces;s__Streptomyces anthocyanicus	f	100	0	100	0.21	3	9054847	d__Bacteria;p__Actinomycetota;c__Actinomycetes;o__Kitasatosporales;f__Streptomycetaceae;g__Streptomyces;s__Streptomyces coelicolor
GCA_000204585.1	11	11	11	11	11	0		11		TRUE	TRUE	TRUE	TRUE	0.866127	0.85757	0.00855748	d__Archaea;p__Thermoproteota;c__Nitrososphaeria;o__Nitrososphaerales;f__Nitrosopumilaceae;g__Nitrosarchaeum;s__Nitrosarchaeum limnae	t	98.06	0	97.64	0.28	76	1772718	d__Archaea;p__Nitrososphaerota;c__Nitrososphaeria;o__Nitrosopumilales;f__Nitrosopumilaceae;g__Nitrosarchaeum;s__Candidatus Nitrosarchaeum limnium
GCA_000205145.2	11	11	11	11	11	1		11		TRUE	TRUE	TRUE	TRUE	0.874758	0.889497	-0.0147399	d__Bacteria;p__Nitrospirota_A;c__Leptospirillia;o__Leptospirillales;f__Leptospirillaceae;g__Leptospirillum_A;s__Leptospirillum_A rubarum	f	93.23	1.82	99.83	0.8	87	2636861	d__Bacteria;p__Nitrospirota;c__Nitrospiria;o__Nitrospirales;f__Nitrospiraceae;g__Leptospirillum;s__Leptospirillum rubarum
GCA_000205485.2	11	none	11	11	11	1		11		TRUE	TRUE	TRUE	TRUE	0.880045	0.87867	0.00137504	d__Bacteria;p__Bacillota;c__Bacilli;o__Lactobacillales;f__Streptococcaceae;g__Lactococcus;s__Lactococcus petauri	f	100	0	100	0.31	91	2164301	d__Bacteria;p__Bacillota;c__Bacilli;o__Lactobacillales;f__Streptococcaceae;g__Lactococcus;s__Lactococcus garvieae
GCA_000205985.2	11	11	none	11	11	0		11		TRUE	TRUE	TRUE	TRUE	0.908261	0.915457	-0.00719555	d__Bacteria;p__Pseudomonadota;c__Gammaproteobacteria;o__PS1;f__Thioglobaceae;g__SUP05;s__SUP05 sp000205985	t	85.53	3.74	85.51	4.29	92	1173225	d__Bacteria;p__Pseudomonadota;c__Gammaproteobacteria;o__;f__;g__Candidatus Thioglobus;s__
GCA_000208635.2	11	11	none	11	11	1		11		TRUE	TRUE	TRUE	TRUE	0.850196	0.868068	-0.0178715	d__Bacteria;p__Pseudomonadota;c__Alphaproteobacteria;o__Acetobacterales;f__Acetobacteraceae;g__Komagataeibacter;s__Komagataeibacter rhaeticus	f	100	0.37	99.99	2.71	64	4233336	d__Bacteria;p__Pseudomonadota;c__Alphaproteobacteria;o__Rhodospirillales;f__Acetobacteraceae;g__Gluconacetobacter;s__
GCA_000208765.1	11	none	11	11	11	2		11		TRUE	TRUE	TRUE	TRUE	0.883102	0.892162	-0.00906019	d__Bacteria;p__Pseudomonadota;c__Gammaproteobacteria;o__Enterobacterales;f__Enterobacteriaceae;g__Citrobacter;s__Citrobacter braakii	f	99.67	0.81	100	0.39	363	4904641	d__Bacteria;p__Pseudomonadota;c__Gammaproteobacteria;o__Enterobacterales;f__Enterobacteriaceae;g__Citrobacter;s__Citrobacter freundii
GCA_000208785.1	11	none	none	none	11	0		11		TRUE	unresolved	TRUE	TRUE	0.834739	0.818282	0.0164572	d__Bacteria;p__Pseudomonadota;c__Alphaproteobacteria;o__Rickettsiales;f__Anaplasmataceae;g__Wolbachia;s__Wolbachia sp947251865	f	100	3.85	95.7	0.4	888	1479531	d__Bacteria;p__Pseudomonadota;c__Alphaproteobacteria;o__Rickettsiales;f__Anaplasmataceae;g__Wolbachia;s__
GCA_000209385.2	11	11	none	11	11	0		11		TRUE	TRUE	TRUE	TRUE	0.910739	0.911747	-0.0010081	d__Bacteria;p__Bacillota_A;c__Clostridia;o__Lachnospirales;f__Lachnospiraceae;g__Faecalimonas;s__Faecalimonas sp000209385	f	98.73	0	99.99	0.21	9	2219029	d__Bacteria;p__Bacillota;c__Clostridia;o__Eubacteriales;f__Lachnospiraceae;g__;s__
GCA_000209405.1	11	11	none	11	11	1		11		TRUE	TRUE	TRUE	TRUE	0.867065	0.870928	-0.00386246	d__Bacteria;p__Bacillota_A;c__Clostridia;o__Lachnospirales;f__Lachnospiraceae;g__Mediterraneibacter;s__Mediterraneibacter torques	f	99.42	0	99.94	0.83	80	3118216	d__Bacteria;p__Bacillota;c__Clostridia;o__Eubacteriales;f__Lachnospiraceae;g__;s__
GCA_000209425.1	11	11	none	11	11	0		11		TRUE	TRUE	TRUE	TRUE	0.899173	0.899565	-0.000392579	d__Bacteria;p__Bacillota_A;c__Clostridia;o__Lachnospirales;f__Lachnospiraceae;g__Blautia;s__Blautia hansenii	f	99.36	0	99.54	0.29	37	2725565	d__Bacteria;p__Bacillota;c__Clostridia;o__Eubacteriales;f__Lachnospiraceae;g__;s__
GCA_000209445.1	11	11	none	11	11	1		11		TRUE	TRUE	TRUE	TRUE	0.884817	0.888078	-0.00326095	d__Bacteria;p__Bacillota_A;c__Clostridia;o__Lachnospirales;f__Lachnospiraceae;g__Faecalimonas;s__Faecalimonas umbilicata	f	98.73	0	98.77	0.1	26	2844875	d__Bacteria;p__Bacillota;c__Clostridia;o__Eubacteriales;f__Lachnospiraceae;g__;s__
GCA_000209465.1	11	11	none	11	11	1		11		TRUE	TRUE	TRUE	TRUE	0.887277	0.886357	0.000919985	d__Bacteria;p__Bacillota_A;c__Clostridia;o__Lachnospirales;f__Lachnospiraceae;g__Lachnoanaerobaculum;s__Lachnoanaerobaculum sp000209465	t	96.2	0	95.83	0.08	104	3288100	d__Bacteria;p__Bacillota;c__Clostridia;o__Eubacteriales;f__Lachnospiraceae;g__;s__
GCA_000209515.2	11	11	none	11	11	4		11		TRUE	TRUE	TRUE	TRUE	0.883242	0.880346	0.00289665	d__Bacteria;p__Pseudomonadota;c__Gammaproteobacteria;o__Pseudomonadales;f__Cellvibrionaceae;g__Endobugula;s__Endobugula sp000209515	t	99.57	2.16	100	2.67	455	3017625	d__Bacteria;p__Pseudomonadota;c__Gammaproteobacteria;o__Alteromonadales;f__;g__;s__
GCA_000209815.1	11	11	11	11	11	0		11		TRUE	TRUE	TRUE	TRUE	0.878093	0.878808	-0.000715149	d__Bacteria;p__Bacillota_A;c__Clostridia;o__Lachnospirales;f__Lachnospiraceae;g__Pseudobutyrivibrio;s__Pseudobutyrivibrio fibrisolvens_A	t	97.33	0	100	3.59	42	3164379	d__Bacteria;p__Bacillota;c__Clostridia;o__Eubacteriales;f__Lachnospiraceae;g__Butyrivibrio;s__Butyrivibrio fibrisolvens
GCA_000209895.1	11	11	none	11	11	1		11		TRUE	TRUE	TRUE	TRUE	0.805516	0.807059	-0.00154373	d__Bacteria;p__Bacillota_A;c__Clostridia;o__Lachnospirales;f__Lachnospiraceae;g__Alitiscatomonas;s__Alitiscatomonas sp900066535	f	98.73	0	100	0.46	222	3601020	d__Bacteria;p__Bacillota;c__Clostridia;o__Eubacteriales;f__;g__;s__
GCA_000209915.1	11	11	11	11	11	2		11		TRUE	TRUE	TRUE	TRUE	0.850348	0.845629	0.00471969	d__Bacteria;p__Bacillota_A;c__Clostridia;o__Oscillospirales;f__Ruminococcaceae;g__Ruminiclostridium_E;s__Ruminiclostridium_E siraeum	f	98.99	0	100	1.02	139	2943413	d__Bacteria;p__Bacillota;c__Clostridia;o__Eubacteriales;f__Oscillospiraceae;g__;s__[Eubacterium] siraeum
GCA_000209975.1	11	11	11	11	11	3		11		TRUE	TRUE	TRUE	TRUE	0.821173	0.819787	0.00138646	d__Bacteria;p__Bacillota_C;c__Negativicutes;o__Selenomonadales;f__Selenomonadaceae;g__Megamonas;s__Megamonas funiformis	f	93.72	0.84	87.98	3.04	100	2209938	d__Bacteria;p__Bacillota;c__Negativicutes;o__Selenomonadales;f__Selenomonadaceae;g__Megamonas;s__Megamonas hypermegale
GCA_000210535.1	11	11	11	11	11	1		11		TRUE	TRUE	TRUE	TRUE	0.804582	0.805505	-0.000923132	d__Bacteria;p__Bacillota_A;c__Clostridia;o__Lachnospirales;f__Lachnospiraceae;g__Otoolea;s__Otoolea saccharolyticum_A	f	96.84	0	99.44	0.73	207	3769775	d__Bacteria;p__Bacillota;c__Clostridia;o__Eubacteriales;f__Lachnospiraceae;g__Lacrimispora;s__Lacrimispora saccharolytica
GCA_000210615.1	11	11	11	11	11	4		11		TRUE	TRUE	TRUE	TRUE	0.710083	0.694956	0.015127	d__Bacteria;p__Bacillota_I;c__Bacilli_A;o__Erysipelotrichales;f__Erysipelotrichaceae;g__Faecalitalea;s__Faecalitalea cylindroides	f	72.41	0	76.36	6.3	364	1966750	d__Bacteria;p__Bacillota;c__Erysipelotrichia;o__Erysipelotrichales;f__Erysipelotrichaceae;g__Faecalitalea;s__Faecalitalea cylindroides
GCA_000210635.1	11	11	11	11	11	0		11		TRUE	TRUE	TRUE	TRUE	0.852813	0.852606	0.000206973	d__Bacteria;p__Bacillota_A;c__Clostridia;o__Oscillospirales;f__Ruminococcaceae;g__Ruminiclostridium_E;s__Ruminiclostridium_E siraeum	f	98.99	0	99.99	2.11	107	2836123	d__Bacteria;p__Bacillota;c__Clostridia;o__Eubacteriales;f__Oscillospiraceae;g__;s__[Eubacterium] siraeum
GCA_000211295.1	4 or 25	4	4	4	4	437		4		TRUE	TRUE	TRUE	TRUE	0.892366	0.640393	0.251973	d__Bacteria;p__Bacillota_I;c__Bacilli_A;o__Mycoplasmatales;f__Metamycoplasmataceae;g__Mesomycoplasma;s__Mesomycoplasma hyorhinis	f	100	0	96.24	0.05	1	829709	d__Bacteria;p__Mycoplasmatota;c__Mollicutes;o__Mycoplasmatales;f__Mycoplasmataceae;g__Mesomycoplasma;s__Mesomycoplasma hyorhinis
GCA_000212335.1	11	11	none	11	11	2		11		TRUE	TRUE	TRUE	TRUE	0.873491	0.871535	0.00195621	d__Bacteria;p__Pseudomonadota;c__Gammaproteobacteria;o__Enterobacterales;f__Alteromonadaceae;g__Paraglaciecola;s__Paraglaciecola chathamensis	f	100	0.51	100	0.28	2	5393591	d__Bacteria;p__Pseudomonadota;c__Gammaproteobacteria;o__Alteromonadales;f__Alteromonadaceae;g__Glaciecola;s__
GCA_000213335.2	11	none	none	none	11	1		11		TRUE	unresolved	TRUE	TRUE	0.879538	0.876374	0.0031641	d__Bacteria;p__SAR324;c__SAR324;o__SAR324;f__NAC60-12;g__Arctic96AD-7;s__Arctic96AD-7 sp002082305	f	51.53	0	59.66	1.26	441	2158589	d__Bacteria;p__;c__Deltaproteobacteria;o__;f__;g__;s__
GCA_000213395.2	11	none	none	none	11	0		11		TRUE	unresolved	TRUE	TRUE	0.934394	0.934486	-9.24e-05	d__Bacteria;p__Pseudomonadota;c__Gammaproteobacteria;o__PS1;f__Thioglobaceae;g__Pseudothioglobus;s__Pseudothioglobus sp000213395	t	62.17	1.55	61.56	0.08	172	1028107	d__Bacteria;p__Pseudomonadota;c__Gammaproteobacteria;o__;f__;g__;s__
GCA_000213595.1	11	11	none	11	11	3		11		TRUE	TRUE	TRUE	TRUE	0.823462	0.824772	-0.00131006	d__Bacteria;p__Bacillota;c__Bacilli;o__Thermoactinomycetales;f__DSM-45169;g__Kroppenstedtia;s__Kroppenstedtia eburnea	f	98.46	1.41	99.93	0.61	154	3693727	d__Bacteria;p__Bacillota;c__Bacilli;o__Bacillales;f__Thermoactinomycetaceae;g__Desmospora;s__
GCA_000213615.1	11	11	none	11	11	0		11		TRUE	TRUE	TRUE	TRUE	0.759871	0.759024	0.000847032	d__Bacteria;p__Pseudomonadota;c__Gammaproteobacteria;o__Pseudomonadales;f__Moraxellaceae;g__Psychrobacter;s__Psychrobacter sanguinis	f	99.5	0.32	99.99	0.11	232	3234824	d__Bacteria;p__Pseudomonadota;c__Gammaproteobacteria;o__Moraxellales;f__Moraxellaceae;g__Psychrobacter;s__
GCA_000213825.1	11	11	11	11	11	2		11		TRUE	TRUE	TRUE	TRUE	0.869449	0.869576	-0.000126406	d__Bacteria;p__Bacillota;c__Bacilli;o__Lactobacillales;f__Streptococcaceae;g__Streptococcus;s__Streptococcus parauberis	f	98.47	0.38	97.56	0.66	1	2143887	d__Bacteria;p__Bacillota;c__Bacilli;o__Lactobacillales;f__Streptococcaceae;g__Streptococcus;s__Streptococcus parauberis
GCA_000213885.2	11	none	11	11	11	0		11		TRUE	TRUE	TRUE	TRUE	0.887441	0.888691	-0.0012498	d__Bacteria;p__Bacillota;c__Bacilli;o__Lactobacillales;f__Streptococcaceae;g__Lactococcus;s__Lactococcus petauri	f	100	0	100	0.17	87	2085932	d__Bacteria;p__Bacillota;c__Bacilli;o__Lactobacillales;f__Streptococcaceae;g__Lactococcus;s__Lactococcus garvieae
GCA_000214075.2	11	11	11	11	11	16		11		TRUE	TRUE	TRUE	TRUE	0.829119	0.817072	0.0120469	d__Bacteria;p__Cyanobacteriota;c__Cyanobacteriia;o__Cyanobacteriales;f__Microcoleaceae;g__Microcoleus;s__Microcoleus vaginatus_A	f	99.67	0	99.99	0.01	40	6698929	d__Bacteria;p__Cyanobacteriota;c__Cyanophyceae;o__Oscillatoriales;f__Microcoleaceae;g__Microcoleus;s__Microcoleus vaginatus
GCA_000214475.2	11	11	none	11	11	0		11		TRUE	TRUE	TRUE	TRUE	0.868002	0.86612	0.00188183	d__Bacteria;p__Bacillota_A;c__Clostridia;o__Tissierellales;f__Peptoniphilaceae;g__Parvimonas;s__Parvimonas sp000214475	t	96.25	0.7	97.4	5.06	2	1556464	d__Bacteria;p__Bacillota;c__Tissierellia;o__Tissierellales;f__Peptoniphilaceae;g__Parvimonas;s__
GCA_000214535.2	11	11	none	11	11	5		11		TRUE	TRUE	TRUE	TRUE	0.871048	0.891608	-0.0205599	d__Bacteria;p__Actinomycetota;c__Actinomycetes;o__Propionibacteriales;f__Propionibacteriaceae;g__Cutibacterium;s__Cutibacterium acnes	f	99.67	0.99	100	1.28	81	2568635	d__Bacteria;p__Actinomycetota;c__Actinomycetes;o__Propionibacteriales;f__Propionibacteriaceae;g__Propionibacterium;s__
GCA_000214705.1	11	11	11	11	11	1		11		TRUE	TRUE	TRUE	TRUE	0.85904	0.863092	-0.00405205	d__Bacteria;p__Bacillota_B;c__Desulfotomaculia;o__Desulfotomaculales;f__Desulfovirgulaceae;g__Desulfofundulus;s__Desulfofundulus kuznetsovii	t	100	0.42	100	1.02	1	3601386	d__Bacteria;p__Bacillota;c__Clostridia;o__Eubacteriales;f__Peptococcaceae;g__Desulfofundulus;s__Desulfofundulus kuznetsovii
GCA_000214745.2	11	11	11	11	11	0		11		TRUE	TRUE	TRUE	TRUE	0.8595	0.877139	-0.017639	d__Bacteria;p__Pseudomonadota;c__Gammaproteobacteria;o__Enterobacterales;f__Enterobacteriaceae;g__Cronobacter;s__Cronobacter sakazakii	f	98.07	0.72	95.77	1.53	385	3957310	d__Bacteria;p__Pseudomonadota;c__Gammaproteobacteria;o__Enterobacterales;f__Enterobacteriaceae;g__Cronobacter;s__Cronobacter sakazakii
GCA_000215365.2	11	11	11	11	11	0		11		TRUE	TRUE	TRUE	TRUE	0.876375	0.879395	-0.00301968	d__Bacteria;p__Bacillota;c__Bacilli;o__Lactobacillales;f__Streptococcaceae;g__Streptococcus;s__Streptococcus oralis_T	f	99.3	0.2	99.82	1.96	63	2005180	d__Bacteria;p__Bacillota;c__Bacilli;o__Lactobacillales;f__Streptococcaceae;g__Streptococcus;s__Streptococcus oralis
GCA_000216295.3	11	11	11	11	11	0		11		TRUE	TRUE	TRUE	TRUE	0.745192	0.735324	0.00986841	d__Bacteria;p__Spirochaetota;c__Leptospirae;o__Leptospirales;f__Leptospiraceae;g__Leptospira;s__Leptospira interrogans	f	94.71	0	91.27	1	255	4948820	d__Bacteria;p__Spirochaetota;c__Spirochaetia;o__Leptospirales;f__Leptospiraceae;g__Leptospira;s__Leptospira interrogans
GCA_000217475.3	11	11	11	11	11	1		11		TRUE	TRUE	TRUE	TRUE	0.830579	0.824265	0.00631331	d__Bacteria;p__Spirochaetota;c__Leptospirae;o__Leptospirales;f__Leptospiraceae;g__Leptospira;s__Leptospira weilii	f	98.63	0	98.69	0.22	76	4277944	d__Bacteria;p__Spirochaetota;c__Spirochaetia;o__Leptospirales;f__Leptospiraceae;g__Leptospira;s__Leptospira weilii
GCA_000217495.3	11	11	11	11	11	0		11		TRUE	TRUE	TRUE	TRUE	0.759788	0.749875	0.0099126	d__Bacteria;p__Spirochaetota;c__Leptospirae;o__Leptospirales;f__Leptospiraceae;g__Leptospira;s__Leptospira interrogans	f	95.29	0.21	91.12	0.17	269	4846760	d__Bacteria;p__Spirochaetota;c__Spirochaetia;o__Leptospirales;f__Leptospiraceae;g__Leptospira;s__Leptospira interrogans
GCA_000218385.1	11	11	none	11	11	0		11		TRUE	TRUE	TRUE	TRUE	0.880527	0.890891	-0.0103643	d__Bacteria;p__Bacillota_A;c__Clostridia;o__Lachnospirales;f__Lachnospiraceae;g__Schaedlerella;s__Schaedlerella glycyrrhizinilytica_A	f	99.42	0	99.38	0.97	45	3233902	d__Bacteria;p__Bacillota;c__Clostridia;o__Eubacteriales;f__Lachnospiraceae;g__;s__
GCA_000218405.2	11	11	none	11	11	3		11		TRUE	TRUE	TRUE	TRUE	0.885071	0.886027	-0.00095555	d__Bacteria;p__Bacillota_A;c__Clostridia;o__Lachnospirales;f__Lachnospiraceae;g__Eisenbergiella;s__Eisenbergiella tayi	f	98.85	3.16	99.56	9.34	23	7712837	d__Bacteria;p__Bacillota;c__Clostridia;o__Eubacteriales;f__Lachnospiraceae;g__;s__
GCA_000218425.1	11	11	none	11	11	6		11		TRUE	TRUE	TRUE	TRUE	0.883144	0.886513	-0.00336841	d__Bacteria;p__Bacillota_A;c__Clostridia;o__Lachnospirales;f__Lachnospiraceae;g__Clostridium_AP;s__Clostridium_AP scindens	f	99.22	0	99.99	1.56	64	3339557	d__Bacteria;p__Bacillota;c__Clostridia;o__Eubacteriales;f__Lachnospiraceae;g__;s__
GCA_000218445.1	11	11	none	11	11	1		11		TRUE	TRUE	TRUE	TRUE	0.862531	0.863872	-0.00134163	d__Bacteria;p__Bacillota_A;c__Clostridia;o__Lachnospirales;f__Lachnospiraceae;g__Mediterraneibacter;s__Mediterraneibacter torques	f	99.42	0	99.64	0.33	92	2930016	d__Bacteria;p__Bacillota;c__Clostridia;o__Eubacteriales;f__Lachnospiraceae;g__;s__
GCA_000218705.1	11	none	11	11	11	0		11		TRUE	TRUE	TRUE	TRUE	0.870998	0.868003	0.00299499	d__Bacteria;p__Cyanobacteriota;c__Cyanobacteriia;o__PCC-6307;f__Cyanobiaceae;g__Prochlorococcus_A;s__Prochlorococcus_A marinus_Q	t	95.92	0.27	90.74	0.38	36	1569623	d__Bacteria;p__Cyanobacteriota;c__Cyanophyceae;o__Synechococcales;f__Prochlorococcaceae;g__Prochlorococcus;s__Prochlorococcus marinus
GCA_000218745.1	11	none	11	11	11	1		11		TRUE	TRUE	TRUE	TRUE	0.889752	0.886931	0.00282049	d__Bacteria;p__Cyanobacteriota;c__Cyanobacteriia;o__PCC-6307;f__Cyanobiaceae;g__Prochlorococcus_A;s__Prochlorococcus_A marinus_T	t	94.57	0.54	95.87	3.51	28	1484494	d__Bacteria;p__Cyanobacteriota;c__Cyanophyceae;o__Synechococcales;f__Prochlorococcaceae;g__Prochlorococcus;s__Prochlorococcus marinus
GCA_000219255.3	11	11	11	11	11	0		11		TRUE	TRUE	TRUE	TRUE	0.837093	0.833807	0.00328573	d__Bacteria;p__Bacillota_A;c__Clostridia;o__Clostridiales;f__Clostridiaceae;g__Clostridium_H;s__Clostridium_H haemolyticum	f	84.77	1.93	80.2	1.93	479	2407379	d__Bacteria;p__Bacillota;c__Clostridia;o__Eubacteriales;f__Clostridiaceae;g__Clostridium;s__Clostridium botulinum
GCA_000219275.1	11	none	11	11	11	1		11		TRUE	TRUE	TRUE	TRUE	0.859267	0.857712	0.00155512	d__Bacteria;p__Pseudomonadota;c__Gammaproteobacteria;o__Pseudomonadales;f__Moraxellaceae;g__Acinetobacter;s__Acinetobacter johnsonii	f	91.37	6.1	88.73	5.29	8	3184320	d__Bacteria;p__Pseudomonadota;c__Gammaproteobacteria;o__Moraxellales;f__Moraxellaceae;g__Acinetobacter;s__Acinetobacter lwoffii
GCA_000219335.2	11	11	11	11	11	1		11		TRUE	TRUE	TRUE	TRUE	0.893037	0.892871	0.000165836	d__Bacteria;p__Pseudomonadota;c__Gammaproteobacteria;o__Enterobacterales;f__Pasteurellaceae;g__Pasteurella;s__Pasteurella multocida	f	99	0.23	99.93	2.06	349	2285382	d__Bacteria;p__Pseudomonadota;c__Gammaproteobacteria;o__Pasteurellales;f__Pasteurellaceae;g__Pasteurella;s__Pasteurella multocida
GCA_000219475.3	11	none	11	11	11	3		11		TRUE	TRUE	TRUE	TRUE	0.890014	0.889396	0.000618346	d__Bacteria;p__Bacillota;c__Bacilli;o__Lactobacillales;f__Lactobacillaceae;g__Lactobacillus;s__Lactobacillus sp945980025	f	98.8	0	99.99	0.74	3	1973006	d__Bacteria;p__Bacillota;c__Bacilli;o__Lactobacillales;f__Lactobacillaceae;g__Lactobacillus;s__Lactobacillus johnsonii
GCA_000219645.1	11	11	none	11	11	0		11		TRUE	TRUE	TRUE	TRUE	0.845929	0.882459	-0.0365301	d__Bacteria;p__Pseudomonadota;c__Alphaproteobacteria;o__Rhizobiales;f__Xanthobacteraceae;g__Afipia;s__Afipia clevelandensis	f	99.37	0	100	0.01	38	4336393	d__Bacteria;p__Pseudomonadota;c__Alphaproteobacteria;o__Hyphomicrobiales;f__Nitrobacteraceae;g__;s__
GCA_000219665.2	11	11	11	11	11	0		11		TRUE	TRUE	TRUE	TRUE	0.860326	0.878902	-0.0185758	d__Bacteria;p__Pseudomonadota;c__Alphaproteobacteria;o__Rhizobiales;f__Rhizobiaceae;g__Agrobacterium;s__Agrobacterium oryzihabitans	f	99.1	0.66	100	0.44	8	5465705	d__Bacteria;p__Pseudomonadota;c__Alphaproteobacteria;o__Hyphomicrobiales;f__Rhizobiaceae;g__Agrobacterium;s__Agrobacterium tumefaciens
GCA_000219855.1	11	11	11	11	11	4		11		TRUE	TRUE	TRUE	TRUE	0.872331	0.893764	-0.0214333	d__Bacteria;p__Bacillota_E;c__Sulfobacillia;o__Sulfobacillales;f__Sulfobacillaceae;g__Sulfobacillus_A;s__Sulfobacillus_A acidophilus	f	99	0	99.99	0.62	1	3551206	d__Bacteria;p__Bacillota;c__Clostridia;o__Eubacteriales;f__;g__Sulfobacillus;s__Sulfobacillus acidophilus
GCA_000220355.1	11	11	none	11	11	0		11		TRUE	TRUE	TRUE	TRUE	0.794175	0.792887	0.00128804	d__Archaea;p__Nanohaloarchaeota;c__Nanosalinia;o__Nanosalinales;f__Nanosalinaceae;g__Nanosalinarum;s__Nanosalinarum sp000220355	t	78.58	7.48	79.9	6.11	259	1215802	d__Archaea;p__Euryarchaeota;c__Candidatus Nanohaloarchaea;o__;f__;g__Candidatus Nanosalinarum;s__
GCA_000220375.1	11	11	none	11	11	0		11		TRUE	TRUE	TRUE	TRUE	0.843581	0.836537	0.00704392	d__Archaea;p__Nanohaloarchaeota;c__Nanosalinia;o__Nanosalinales;f__Nanosalinaceae;g__Nanosalina;s__Nanosalina sp000220375	t	75.39	3.74	82.66	2.58	210	1227157	d__Archaea;p__Euryarchaeota;c__Candidatus Nanohaloarchaea;o__;f__;g__Candidatus Nanosalina;s__
GCA_000221565.2	11	11	none	11	11	0		11		TRUE	TRUE	TRUE	TRUE	0.88217	0.884726	-0.00255672	d__Bacteria;p__Bacillota_A;c__Clostridia;o__Tissierellales;f__Peptoniphilaceae;g__Urinicoccus;s__Urinicoccus timonensis	f	95.76	0	94.85	1.87	1	1950550	d__Bacteria;p__Bacillota;c__Tissierellia;o__Tissierellales;f__Peptoniphilaceae;g__Peptoniphilus;s__
GCA_000222005.2	11	11	11	11	11	3		11		TRUE	TRUE	TRUE	TRUE	0.887398	0.888664	-0.00126574	d__Bacteria;p__Pseudomonadota;c__Gammaproteobacteria;o__Enterobacterales;f__Pasteurellaceae;g__Haemophilus;s__Haemophilus haemolyticus	f	96.59	14.48	99.98	11.57	123	1915087	d__Bacteria;p__Pseudomonadota;c__Gammaproteobacteria;o__Pasteurellales;f__Pasteurellaceae;g__Haemophilus;s__Haemophilus haemolyticus
GCA_000222065.2	11	11	11	11	11	0		11		TRUE	TRUE	TRUE	TRUE	0.899758	0.899588	0.000169921	d__Bacteria;p__Pseudomonadota;c__Gammaproteobacteria;o__Enterobacterales;f__Pasteurellaceae;g__Haemophilus;s__Haemophilus haemolyticus_M	f	99.66	13.86	100	13.25	28	2089205	d__Bacteria;p__Pseudomonadota;c__Gammaproteobacteria;o__Pasteurellales;f__Pasteurellaceae;g__Haemophilus;s__Haemophilus haemolyticus
GCA_000222085.2	11	11	11	11	11	4		11		TRUE	TRUE	TRUE	TRUE	0.883218	0.88546	-0.00224168	d__Bacteria;p__Pseudomonadota;c__Gammaproteobacteria;o__Enterobacterales;f__Pasteurellaceae;g__Haemophilus;s__Haemophilus quentini	f	99.43	0	100	0.13	53	2328161	d__Bacteria;p__Pseudomonadota;c__Gammaproteobacteria;o__Pasteurellales;f__Pasteurellaceae;g__Haemophilus;s__Haemophilus haemolyticus
GCA_000222425.1	11	11	11	11	11	1		11		TRUE	TRUE	TRUE	TRUE	0.898322	0.90117	-0.00284808	d__Bacteria;p__Campylobacterota;c__Campylobacteria;o__Campylobacterales;f__Campylobacteraceae;g__Campylobacter;s__Campylobacter fetus	f	98.4	0.18	94.83	0.9	45	1874244	d__Bacteria;p__Campylobacterota;c__Epsilonproteobacteria;o__Campylobacterales;f__Campylobacteraceae;g__Campylobacter;s__Campylobacter fetus
GCA_000222835.1	11	11	11	11	11	4		11		TRUE	TRUE	TRUE	TRUE	0.876809	0.875644	0.001165	d__Bacteria;p__Spirochaetota;c__Spirochaetia;o__Borreliales;f__Borreliaceae;g__Borreliella;s__Borreliella afzelii	f	99.19	0	96.56	0.5	18	1404288	d__Bacteria;p__Spirochaetota;c__Spirochaetia;o__Spirochaetales;f__Borreliaceae;g__Borreliella;s__Borreliella afzelii
GCA_000222855.1	11	none	none	none	11	2		11		TRUE	unresolved	TRUE	TRUE	0.686209	0.673285	0.0129248	d__Bacteria;p__Pseudomonadota;c__Gammaproteobacteria;o__Enterobacterales;f__Succinivibrionaceae;g__WG-1;s__WG-1 sp000222855	t	90.22	0	93.34	1.35	440	2952624	d__Bacteria;p__Pseudomonadota;c__Gammaproteobacteria;o__Aeromonadales;f__Succinivibrionaceae;g__;s__
GCA_000223235.2	11	11	11	11	11	0		11		TRUE	TRUE	TRUE	TRUE	0.873639	0.87768	-0.00404116	d__Bacteria;p__Bacillota;c__Bacilli;o__Lactobacillales;f__Streptococcaceae;g__Streptococcus;s__Streptococcus oralis_BW	f	98.74	0.33	96.35	0.06	5	1888813	d__Bacteria;p__Bacillota;c__Bacilli;o__Lactobacillales;f__Streptococcaceae;g__Streptococcus;s__Streptococcus oralis
GCA_000223255.2	11	11	11	11	11	1		11		TRUE	TRUE	TRUE	TRUE	0.87018	0.875303	-0.00512334	d__Bacteria;p__Bacillota;c__Bacilli;o__Lactobacillales;f__Streptococcaceae;g__Streptococcus;s__Streptococcus infantis_G	t	98.51	1.17	93.64	2.05	9	1945605	d__Bacteria;p__Bacillota;c__Bacilli;o__Lactobacillales;f__Streptococcaceae;g__Streptococcus;s__Streptococcus infantis
GCA_000223295.2	11	11	11	11	11	3		11		TRUE	TRUE	TRUE	TRUE	0.856145	0.8583	-0.00215504	d__Bacteria;p__Bacillota;c__Bacilli;o__Lactobacillales;f__Streptococcaceae;g__Streptococcus;s__Streptococcus constellatus	f	98.04	0	89.83	2.91	10	1963771	d__Bacteria;p__Bacillota;c__Bacilli;o__Lactobacillales;f__Streptococcaceae;g__Streptococcus;s__Streptococcus constellatus
GCA_000223315.2	11	11	none	11	11	1		11		TRUE	TRUE	TRUE	TRUE	0.854444	0.849936	0.00450725	d__Bacteria;p__Bacillota_A;c__Clostridia;o__Tissierellales;f__Peptoniphilaceae;g__Parvimonas;s__Parvimonas sp000223315	t	93.83	0.41	89.68	4.23	5	1483165	d__Bacteria;p__Bacillota;c__Tissierellia;o__Tissierellales;f__Peptoniphilaceae;g__Parvimonas;s__
GCA_000224475.1	11	11	none	11	11	2		11		TRUE	TRUE	TRUE	TRUE	0.846295	0.86141	-0.0151141	d__Archaea;p__Halobacteriota;c__Halobacteria;o__Halobacteriales;f__Haloferacaceae;g__Halolamina;s__Halolamina sp000224475	t	97.28	1.71	99.95	0.61	3	3643158	d__Archaea;p__Euryarchaeota;c__Halobacteria;o__Haloferacales;f__;g__;s__
GCA_000224765.2	11	none	none	none	11	16		11		TRUE	unresolved	TRUE	TRUE	0.847335	0.83692	0.0104152	d__Bacteria;p__SAR324;c__SAR324;o__SAR324;f__NAC60-12;g__JCVI-SCAAA005;s__JCVI-SCAAA005 sp000224765	t	70.44	0.16	75.79	2.28	646	4255983	d__Bacteria;p__;c__Deltaproteobacteria;o__;f__;g__;s__
GCA_000225685.1	11	11	none	11	11	2		11		TRUE	TRUE	TRUE	TRUE	0.841513	0.844568	-0.00305527	d__Bacteria;p__Bacillota_I;c__Bacilli_A;o__Erysipelotrichales;f__Erysipelotrichaceae;g__Clostridium_AQ;s__Clostridium_AQ innocuum	f	100	0	100	5.79	89	4986473	d__Bacteria;p__Bacillota;c__Erysipelotrichia;o__Erysipelotrichales;f__Erysipelotrichaceae;g__;s__
GCA_000225745.1	11	11	11	11	11	4		11		TRUE	TRUE	TRUE	TRUE	0.857722	0.858821	-0.00109923	d__Bacteria;p__Bacillota_A;c__Clostridia;o__Lachnospirales;f__Lachnospiraceae;g__Dorea;s__Dorea formicigenerans	f	99.42	0	99.99	3.26	143	3843583	d__Bacteria;p__Bacillota;c__Clostridia;o__Eubacteriales;f__Lachnospiraceae;g__Dorea;s__Dorea formicigenerans
GCA_000226995.2	11	none	none	none	11	1		11		TRUE	unresolved	TRUE	TRUE	0.849889	0.835255	0.0146338	d__Bacteria;p__Actinomycetota;c__Actinomycetes;o__Streptomycetales;f__Streptomycetaceae;g__Streptomyces;s__Streptomyces bacillaris	f	91.37	1.51	89.32	1.08	721	8178919	d__Bacteria;p__Actinomycetota;c__Actinomycetes;o__Kitasatosporales;f__Streptomycetaceae;g__Streptomyces;s__
GCA_000227505.4	11	11	none	11	11	0		11		TRUE	TRUE	TRUE	TRUE	0.904145	0.917819	-0.0136734	d__Bacteria;p__Pseudomonadota;c__Gammaproteobacteria;o__Pseudomonadales;f__Halieaceae;g__Luminiphilus;s__Luminiphilus sp000227505	t	96.48	0	98.51	0.01	1	2736988	d__Bacteria;p__Pseudomonadota;c__Gammaproteobacteria;o__Cellvibrionales;f__Halieaceae;g__;s__
GCA_000227525.2	11	none	none	none	11	0		11		TRUE	unresolved	TRUE	TRUE	0.908938	0.940864	-0.0319258	d__Bacteria;p__Pseudomonadota;c__Gammaproteobacteria;o__Pseudomonadales;f__Litorivicinaceae;g__HIMB30;s__HIMB30 sp000227525	t	95.99	0.49	98.55	0.07	36	2168870	d__Bacteria;p__Pseudomonadota;c__Gammaproteobacteria;o__;f__;g__;s__
GCA_000228185.2	11	none	11	11	11	1		11		TRUE	TRUE	TRUE	TRUE	0.844855	0.843892	0.000963007	d__Bacteria;p__Bacillota;c__Bacilli;o__Lactobacillales;f__Streptococcaceae;g__Streptococcus;s__Streptococcus downei	f	97.66	1.1	99.64	1.36	360	2057099	d__Bacteria;p__Bacillota;c__Bacilli;o__Lactobacillales;f__Streptococcaceae;g__Streptococcus;s__Streptococcus sobrinus
GCA_000228205.2	11	none	11	11	11	1		11		TRUE	TRUE	TRUE	TRUE	0.845766	0.844039	0.00172738	d__Bacteria;p__Bacillota;c__Bacilli;o__Lactobacillales;f__Streptococcaceae;g__Streptococcus;s__Streptococcus downei	f	99	2.82	98.21	1.4	511	2073661	d__Bacteria;p__Bacillota;c__Bacilli;o__Lactobacillales;f__Streptococcaceae;g__Streptococcus;s__Streptococcus sobrinus
GCA_000228365.2	11	none	11	11	11	4		11		TRUE	TRUE	TRUE	TRUE	0.842907	0.842812	9.5e-05	d__Bacteria;p__Bacillota;c__Bacilli;o__Lactobacillales;f__Streptococcaceae;g__Streptococcus;s__Streptococcus downei	f	98.63	2.21	99.23	1.8	486	2085051	d__Bacteria;p__Bacillota;c__Bacilli;o__Lactobacillales;f__Streptococcaceae;g__Streptococcus;s__Streptococcus sobrinus
GCA_000228385.2	11	none	11	11	11	1		11		TRUE	TRUE	TRUE	TRUE	0.845766	0.844039	0.00172738	d__Bacteria;p__Bacillota;c__Bacilli;o__Lactobacillales;f__Streptococcaceae;g__Streptococcus;s__Streptococcus downei	f	99	2.82	98.21	1.4	511	2073661	d__Bacteria;p__Bacillota;c__Bacilli;o__Lactobacillales;f__Streptococcaceae;g__Streptococcus;s__Streptococcus sobrinus
GCA_000230935.2	11	11	11	11	11	0		11		TRUE	TRUE	TRUE	TRUE	0.849367	0.9183	-0.0689333	d__Bacteria;p__Actinomycetota;c__Actinomycetes;o__Mycobacteriales;f__Mycobacteriaceae;g__Mycobacterium;s__Mycobacterium rhodesiae_B	t	100	1.44	100	0.98	31	7281599	d__Bacteria;p__Actinomycetota;c__Actinomycetes;o__Mycobacteriales;f__Mycobacteriaceae;g__Mycolicibacterium;s__Mycolicibacterium rhodesiae
GCA_000230955.3	11	11	none	11	11	0		11		TRUE	TRUE	TRUE	TRUE	0.84395	0.881413	-0.0374624	d__Archaea;p__Halobacteriota;c__Halobacteria;o__Halobacteriales;f__Halobacteriaceae;g__Halobacterium;s__Halobacterium sp000230955	t	98.65	0.43	99.81	0.09	2	3162560	d__Archaea;p__Euryarchaeota;c__Halobacteria;o__Halobacteriales;f__Halobacteriaceae;g__Halobacterium;s__
GCA_000233515.1	11	11	none	11	11	4		11		TRUE	TRUE	TRUE	TRUE	0.851571	0.849427	0.00214405	d__Bacteria;p__Bacillota_A;c__Clostridia;o__Lachnospirales;f__Lachnospiraceae;g__Otoolea;s__Otoolea symbiosa	f	99.37	0	99.35	5.18	172	5464886	d__Bacteria;p__Bacillota;c__Clostridia;o__Eubacteriales;f__Clostridiaceae;g__Clostridium;s__
GCA_000233555.1	11	11	none	11	11	3		11		TRUE	TRUE	TRUE	TRUE	0.876781	0.895892	-0.0191112	d__Bacteria;p__Actinomycetota;c__Actinomycetes;o__Propionibacteriales;f__Propionibacteriaceae;g__Cutibacterium;s__Cutibacterium acnes	f	98.94	0.03	99.99	0.88	14	2532807	d__Bacteria;p__Actinomycetota;c__Actinomycetes;o__Propionibacteriales;f__Propionibacteriaceae;g__Propionibacterium;s__
GCA_000233735.1	11	11	11	11	11	3		11		TRUE	TRUE	TRUE	TRUE	0.878755	0.881885	-0.00312972	d__Bacteria;p__Actinomycetota;c__Actinomycetes;o__Mycobacteriales;f__Mycobacteriaceae;g__Corynebacterium;s__Corynebacterium pseudotuberculosis	f	99.12	0	99.96	0.38	1	2279118	d__Bacteria;p__Actinomycetota;c__Actinomycetes;o__Mycobacteriales;f__Corynebacteriaceae;g__Corynebacterium;s__Corynebacterium pseudotuberculosis
GCA_000234015.1	11	11	11	11	11	2		11		TRUE	TRUE	TRUE	TRUE	0.875796	0.874187	0.00160906	d__Bacteria;p__Bacillota;c__Bacilli;o__Lactobacillales;f__Streptococcaceae;g__Streptococcus;s__Streptococcus constellatus	f	99.31	0.83	99.99	1.1	22	1934050	d__Bacteria;p__Bacillota;c__Bacilli;o__Lactobacillales;f__Streptococcaceae;g__Streptococcus;s__Streptococcus intermedius
GCA_000234195.1	11	11	11	11	4	40		11		TRUE	TRUE	FALSE	FALSE	0.808354	0.790018	0.0183357	d__Bacteria;p__Pseudomonadota;c__Gammaproteobacteria;o__Burkholderiales;f__Burkholderiaceae;g__Caballeronia;s__Caballeronia schumannianae_A	f	84.08	0.4	97.91	0.12	305	4009436	d__Bacteria;p__Pseudomonadota;c__Betaproteobacteria;o__Burkholderiales;f__Burkholderiaceae;g__Paraburkholderia;s__Candidatus Paraburkholderia kirkii
GCA_000234645.4	11	11	11	11	11	1		11		TRUE	TRUE	TRUE	TRUE	0.913845	0.910177	0.00366819	d__Bacteria;p__Campylobacterota;c__Campylobacteria;o__Campylobacterales;f__Helicobacteraceae;g__Helicobacter;s__Helicobacter pylori_CN	f	99.29	0.41	99.75	1.05	64	1627232	d__Bacteria;p__Campylobacterota;c__Epsilonproteobacteria;o__Campylobacterales;f__Helicobacteraceae;g__Helicobacter;s__Helicobacter pylori
GCA_000236065.1	11	11	none	11	11	0		11		TRUE	TRUE	TRUE	TRUE	0.832974	0.878696	-0.0457218	d__Bacteria;p__Pseudomonadota;c__Gammaproteobacteria;o__Burkholderiales;f__Burkholderiaceae;g__Caballeronia;s__Caballeronia cordobensis	f	99.6	0.81	100	2.01	6	8896411	d__Bacteria;p__Pseudomonadota;c__Betaproteobacteria;o__Burkholderiales;f__Burkholderiaceae;g__Burkholderia;s__
GCA_000236125.2	11	11	11	11	11	0		11		TRUE	TRUE	TRUE	TRUE	0.863907	0.885314	-0.0214067	d__Bacteria;p__Pseudomonadota;c__Alphaproteobacteria;o__Rhizobiales;f__Rhizobiaceae;g__Agrobacterium;s__Agrobacterium fabacearum	f	99.95	1.57	100	1.4	50	5743108	d__Bacteria;p__Pseudomonadota;c__Alphaproteobacteria;o__Hyphomicrobiales;f__Rhizobiaceae;g__Agrobacterium;s__Agrobacterium tumefaciens
GCA_000237025.2	11	none	11	11	11	0		11		TRUE	TRUE	TRUE	TRUE	0.843898	0.890209	-0.0463112	d__Bacteria;p__Pseudomonadota;c__Gammaproteobacteria;o__Xanthomonadales;f__Xanthomonadaceae;g__Stenotrophomonas;s__Stenotrophomonas geniculata	f	86.21	10.8	85.93	7.23	158	4660562	d__Bacteria;p__Pseudomonadota;c__Gammaproteobacteria;o__Xanthomonadales;f__Xanthomonadaceae;g__Stenotrophomonas;s__Stenotrophomonas maltophilia
GCA_000237975.1	11	11	11	11	11	4		11		TRUE	TRUE	TRUE	TRUE	0.871197	0.892603	-0.0214052	d__Bacteria;p__Bacillota_E;c__Sulfobacillia;o__Sulfobacillales;f__Sulfobacillaceae;g__Sulfobacillus_A;s__Sulfobacillus_A acidophilus	t	99	0	99.99	0.64	2	3557831	d__Bacteria;p__Bacillota;c__Clostridia;o__Eubacteriales;f__;g__Sulfobacillus;s__Sulfobacillus acidophilus
GCA_000238615.1	11	11	none	11	11	2		11		TRUE	TRUE	TRUE	TRUE	0.853751	0.871695	-0.0179432	d__Bacteria;p__Synergistota;c__Synergistia;o__Synergistales;f__Synergistaceae;g__Cloacibacillus;s__Cloacibacillus evryensis	f	100	0	99.91	1.27	65	3287261	d__Bacteria;p__Synergistota;c__Synergistia;o__Synergistales;f__Synergistaceae;g__Synergistes;s__
GCA_000238635.1	11	11	none	11	11	0		11		TRUE	TRUE	TRUE	TRUE	0.830132	0.863765	-0.0336336	d__Bacteria;p__Bacillota_A;c__Clostridia;o__Oscillospirales;f__Ruminococcaceae;g__Ruthenibacterium;s__Ruthenibacterium lactatiformans	f	97.62	0	96.71	1.86	103	4214537	d__Bacteria;p__Bacillota;c__Clostridia;o__Eubacteriales;f__Oscillospiraceae;g__Subdoligranulum;s__
GCA_000238695.1	11	11	none	11	11	2		11		TRUE	TRUE	TRUE	TRUE	0.884763	0.881872	0.00289118	d__Bacteria;p__Bacteroidota;c__Bacteroidia;o__Bacteroidales;f__Coprobacteraceae;g__Coprobacter;s__Coprobacter fastidiosus	f	99.62	0	99.99	0.51	89	3867973	d__Bacteria;p__Bacteroidota;c__Bacteroidia;o__Bacteroidales;f__Tannerellaceae;g__Tannerella;s__
GCA_000238815.2	11	11	none	11	11	1		11		TRUE	TRUE	TRUE	TRUE	0.88817	0.916757	-0.0285875	d__Bacteria;p__Pseudomonadota;c__Alphaproteobacteria;o__Puniceispirillales;f__Puniceispirillaceae;g__HIMB100;s__HIMB100 sp000238815	t	99.56	0	100	0.18	10	2458945	d__Bacteria;p__Pseudomonadota;c__Alphaproteobacteria;o__;f__;g__;s__
GCA_000238975.1	11	11	11	11	11	1		11		TRUE	TRUE	TRUE	TRUE	0.402199	0.396314	0.00588507	d__Bacteria;p__Pseudomonadota;c__Gammaproteobacteria;o__Enterobacterales;f__Enterobacteriaceae;g__Serratia_D;s__Serratia_D symbiotica_A	t	73.61	0.15	99.97	0	1	1762765	d__Bacteria;p__Pseudomonadota;c__Gammaproteobacteria;o__Enterobacterales;f__Yersiniaceae;g__Serratia;s__Serratia symbiotica
GCA_000239735.1	11	11	none	11	11	2		11		TRUE	TRUE	TRUE	TRUE	0.86504	0.863149	0.00189059	d__Bacteria;p__Bacillota_I;c__Bacilli_A;o__Erysipelotrichales;f__Coprobacillaceae;g__Thomasclavelia;s__Thomasclavelia ramosa	f	100	0.94	99.66	3.23	106	3971771	d__Bacteria;p__Bacillota;c__Erysipelotrichia;o__Erysipelotrichales;f__Coprobacillaceae;g__Coprobacillus;s__
GCA_000240505.2	11	none	11	11	11	0		11		TRUE	TRUE	TRUE	TRUE	0.846394	0.923092	-0.0766973	d__Bacteria;p__Actinomycetota;c__Actinomycetes;o__Mycobacteriales;f__Mycobacteriaceae;g__Mycobacterium;s__Mycobacterium kumamotonense	f	97.16	2.29	99.41	1.19	772	4583671	d__Bacteria;p__Actinomycetota;c__Actinomycetes;o__Mycobacteriales;f__Mycobacteriaceae;g__Mycobacterium;s__Mycobacterium avium
GCA_000240525.2	11	none	11	11	11	4		11		TRUE	TRUE	TRUE	TRUE	0.836019	0.910804	-0.0747845	d__Bacteria;p__Actinomycetota;c__Actinomycetes;o__Mycobacteriales;f__Mycobacteriaceae;g__Mycobacterium;s__Mycobacterium avium	f	98.44	4.15	99.93	2.17	1092	4736327	d__Bacteria;p__Actinomycetota;c__Actinomycetes;o__Mycobacteriales;f__Mycobacteriaceae;g__Mycobacterium;s__Mycobacterium avium
GCA_000241125.1	4 or 25	4	4	4	4	438		4		TRUE	TRUE	TRUE	TRUE	0.896875	0.642348	0.254527	d__Bacteria;p__Bacillota_I;c__Bacilli_A;o__Mycoplasmatales;f__Metamycoplasmataceae;g__Mesomycoplasma;s__Mesomycoplasma hyorhinis	f	100	0	98.65	0.05	1	837480	d__Bacteria;p__Mycoplasmatota;c__Mollicutes;o__Mycoplasmatales;f__Mycoplasmataceae;g__Mesomycoplasma;s__Mesomycoplasma hyorhinis
GCA_000241835.2	11	11	11	11	11	1		11		TRUE	TRUE	TRUE	TRUE	0.873874	0.885458	-0.0115844	d__Bacteria;p__Actinomycetota;c__Actinomycetes;o__Streptomycetales;f__Streptomycetaceae;g__Streptomyces;s__Streptomyces coelicoflavus	f	99.79	5.75	99.83	3.96	1771	8478314	d__Bacteria;p__Actinomycetota;c__Actinomycetes;o__Kitasatosporales;f__Streptomycetaceae;g__Streptomyces;s__Streptomyces coelicoflavus
GCA_000242155.1	11	11	none	11	11	0		11		TRUE	TRUE	TRUE	TRUE	0.824434	0.864317	-0.0398831	d__Bacteria;p__Bacillota_A;c__Clostridia;o__Oscillospirales;f__Oscillospiraceae;g__Flavonifractor;s__Flavonifractor plautii	f	98.43	0.13	99.55	8.24	210	5668091	d__Bacteria;p__Bacillota;c__Clostridia;o__Eubacteriales;f__Lachnospiraceae;g__;s__
GCA_000242175.1	11	11	none	11	11	1		11		TRUE	TRUE	TRUE	TRUE	0.838395	0.839688	-0.00129321	d__Bacteria;p__Bacillota_I;c__Bacilli_A;o__Erysipelotrichales;f__Erysipelotrichaceae;g__Clostridium_AQ;s__Clostridium_AQ innocuum	f	100	0	100	2.66	91	4907161	d__Bacteria;p__Bacillota;c__Erysipelotrichia;o__Erysipelotrichales;f__Erysipelotrichaceae;g__;s__
GCA_000242195.1	11	11	none	11	11	2		11		TRUE	TRUE	TRUE	TRUE	0.84523	0.848373	-0.00314277	d__Bacteria;p__Bacillota_I;c__Bacilli_A;o__Erysipelotrichales;f__Erysipelotrichaceae;g__Clostridium_AQ;s__Clostridium_AQ innocuum	f	100	0	100	2.65	37	4414579	d__Bacteria;p__Bacillota;c__Erysipelotrichia;o__Erysipelotrichales;f__Erysipelotrichaceae;g__;s__
GCA_000242215.1	11	11	11	11	11	2		11		TRUE	TRUE	TRUE	TRUE	0.864058	0.866073	-0.00201453	d__Bacteria;p__Fusobacteriota;c__Fusobacteriia;o__Fusobacteriales;f__Fusobacteriaceae;g__Fusobacterium_C;s__Fusobacterium_C necrophorum	f	91.85	0	86.86	6.22	40	2312695	d__Bacteria;p__Fusobacteriota;c__Fusobacteriia;o__Fusobacteriales;f__Fusobacteriaceae;g__Fusobacterium;s__Fusobacterium necrophorum
GCA_000242315.1	11	11	none	11	11	7		11		TRUE	TRUE	TRUE	TRUE	0.903093	0.902586	0.000507495	d__Bacteria;p__Bacillota_A;c__Clostridia;o__Lachnospirales;f__Lachnospiraceae;g__Lachnoanaerobaculum;s__Lachnoanaerobaculum orale	f	98.73	0	94.95	1.01	227	2945844	d__Bacteria;p__Bacillota;c__Clostridia;o__Eubacteriales;f__Lachnospiraceae;g__;s__
GCA_000242675.1	11	11	11	11	11	0		11		TRUE	TRUE	TRUE	TRUE	0.888197	0.888263	-6.54e-05	d__Bacteria;p__Bacillota_A;c__Clostridia;o__Peptostreptococcales;f__Anaerovoracaceae;g__Eubacterium_B;s__Eubacterium_B infirmum	f	100	0	98.62	0.04	42	1910927	d__Bacteria;p__Bacillota;c__Clostridia;o__Eubacteriales;f__;g__;s__[Eubacterium] infirmum
GCA_000242815.2	11	none	11	11	11	0		11		TRUE	TRUE	TRUE	TRUE	0.850743	0.878503	-0.0277599	d__Bacteria;p__Pseudomonadota;c__Gammaproteobacteria;o__Burkholderiales;f__Burkholderiaceae;g__Janthinobacterium;s__Janthinobacterium lividum_D	t	99.74	0	99.98	0.18	48	4984958	d__Bacteria;p__Pseudomonadota;c__Betaproteobacteria;o__Burkholderiales;f__Oxalobacteraceae;g__Janthinobacterium;s__Janthinobacterium lividum
GCA_000242935.3	11	11	none	11	11	2		11		TRUE	TRUE	TRUE	TRUE	0.880919	0.888469	-0.00754967	d__Bacteria;p__Verrucomicrobiota;c__Verrucomicrobiae;o__Opitutales;f__Opitutaceae;g__Geminisphaera;s__Geminisphaera sp000242935	t	100	0.23	100	1.71	2	7417673	d__Bacteria;p__Verrucomicrobiota;c__Opitutae;o__Opitutales;f__Opitutaceae;g__;s__
GCA_000242955.1	11	11	none	11	11	2		11		TRUE	TRUE	TRUE	TRUE	0.85014	0.850489	-0.000348884	d__Bacteria;p__Bacillota_I;c__Bacilli_A;o__Erysipelotrichales;f__Erysipelotrichaceae;g__Longicatena;s__Longicatena caecimuris	f	100	0	99.09	0.64	45	3098456	d__Bacteria;p__Bacillota;c__Clostridia;o__Eubacteriales;f__Eubacteriaceae;g__Eubacterium;s__
GCA_000243495.3	11	11	none	11	11	1		11		TRUE	TRUE	TRUE	TRUE	0.876117	0.879283	-0.00316591	d__Bacteria;p__Verrucomicrobiota;c__Verrucomicrobiae;o__Opitutales;f__Opitutaceae;g__Geminisphaera;s__Geminisphaera sp000242935	f	98.63	0.23	100	1.9	58	7073483	d__Bacteria;p__Verrucomicrobiota;c__Opitutae;o__Opitutales;f__Opitutaceae;g__;s__
GCA_000243595.3	11	11	11	11	11	1		11		TRUE	TRUE	TRUE	TRUE	0.822816	0.813823	0.00899336	d__Bacteria;p__Spirochaetota;c__Leptospirae;o__Leptospirales;f__Leptospiraceae;g__Leptospira;s__Leptospira weilii	f	96.47	1.18	93.56	0.45	345	4036535	d__Bacteria;p__Spirochaetota;c__Spirochaetia;o__Leptospirales;f__Leptospiraceae;g__Leptospira;s__Leptospira weilii
GCA_000244455.3	11	11	11	11	11	4		11		TRUE	TRUE	TRUE	TRUE	0.766043	0.756381	0.00966255	d__Bacteria;p__Spirochaetota;c__Leptospirae;o__Leptospirales;f__Leptospiraceae;g__Leptospira;s__Leptospira interrogans	f	87.65	0	80.29	0.28	1065	4208001	d__Bacteria;p__Spirochaetota;c__Spirochaetia;o__Leptospirales;f__Leptospiraceae;g__Leptospira;s__Leptospira interrogans
GCA_000244535.3	11	11	11	11	11	3		11		TRUE	TRUE	TRUE	TRUE	0.823087	0.813307	0.00978053	d__Bacteria;p__Spirochaetota;c__Leptospirae;o__Leptospirales;f__Leptospiraceae;g__Leptospira;s__Leptospira borgpetersenii	f	96.47	0	93.98	2.13	108	3957863	d__Bacteria;p__Spirochaetota;c__Spirochaetia;o__Leptospirales;f__Leptospiraceae;g__Leptospira;s__Leptospira borgpetersenii
GCA_000244635.3	11	11	11	11	11	2		11		TRUE	TRUE	TRUE	TRUE	0.738781	0.723277	0.0155037	d__Bacteria;p__Spirochaetota;c__Leptospirae;o__Leptospirales;f__Leptospiraceae;g__Leptospira;s__Leptospira noguchii	f	88.24	2.46	75.3	3.85	731	4459519	d__Bacteria;p__Spirochaetota;c__Spirochaetia;o__Leptospirales;f__Leptospiraceae;g__Leptospira;s__Leptospira interrogans
GCA_000244815.3	11	11	11	11	11	0		11		TRUE	TRUE	TRUE	TRUE	0.823768	0.815535	0.00823258	d__Bacteria;p__Spirochaetota;c__Leptospirae;o__Leptospirales;f__Leptospiraceae;g__Leptospira;s__Leptospira weilii	f	97.06	0	95.02	0.69	83	4323312	d__Bacteria;p__Spirochaetota;c__Spirochaetia;o__Leptospirales;f__Leptospiraceae;g__Leptospira;s__Leptospira weilii
GCA_000244855.1	11	11	none	11	11	3		11		TRUE	TRUE	TRUE	TRUE	0.874957	0.873522	0.00143572	d__Bacteria;p__Bacillota_I;c__Bacilli_A;o__Erysipelotrichales;f__Coprobacillaceae;g__Thomasclavelia;s__Thomasclavelia ramosa	f	100	0	100	3.36	21	3793219	d__Bacteria;p__Bacillota;c__Erysipelotrichia;o__Erysipelotrichales;f__Coprobacillaceae;g__Coprobacillus;s__
GCA_000244995.1	11	11	none	11	11	1		11		TRUE	TRUE	TRUE	TRUE	0.867496	0.909768	-0.0422728	d__Bacteria;p__Pseudomonadota;c__Gammaproteobacteria;o__Burkholderiales;f__Burkholderiaceae;g__AHLZ01;s__AHLZ01 sp000244995	t	100	0	100	0.28	3	5600627	d__Bacteria;p__Pseudomonadota;c__Betaproteobacteria;o__Burkholderiales;f__;g__;s__
GCA_000245075.1	11	11	none	11	11	0		11		TRUE	TRUE	TRUE	TRUE	0.832977	0.901722	-0.0687443	d__Bacteria;p__Pseudomonadota;c__Alphaproteobacteria;o__Acetobacterales;f__Acetobacteraceae;g__Pseudoroseomonas;s__Pseudoroseomonas sp000245075	t	100	0.08	99.99	0.06	244	5190553	d__Bacteria;p__Pseudomonadota;c__Alphaproteobacteria;o__Rhodospirillales;f__Acetobacteraceae;g__;s__
GCA_000245355.1	11	11	11	11	11	5		11		TRUE	TRUE	TRUE	TRUE	0.839222	0.861463	-0.0222408	d__Bacteria;p__Actinomycetota;c__Actinomycetes;o__Streptomycetales;f__Streptomycetaceae;g__Streptomyces;s__Streptomyces olivaceoviridis	f	99.89	1.54	100	0.09	3	10383684	d__Bacteria;p__Actinomycetota;c__Actinomycetes;o__Kitasatosporales;f__Streptomycetaceae;g__Streptomyces;s__Streptomyces hygroscopicus
GCA_000246735.1	11	11	none	11	11	0		11		TRUE	TRUE	TRUE	TRUE	0.909271	0.938541	-0.0292699	d__Archaea;p__Thermoplasmatota;c__Poseidoniia;o__Poseidoniales;f__Poseidoniaceae;g__MGIIa-L1;s__MGIIa-L1 sp000246735	t	83.2	0	96.12	0.3	202	2064136	d__Archaea;p__Candidatus Thermoplasmatota;c__Candidatus Poseidoniia;o__Candidatus Poseidoniales;f__;g__;s__
GCA_000246835.1	11	11	11	11	11	6		11		TRUE	TRUE	TRUE	TRUE	0.860553	0.858648	0.00190464	d__Bacteria;p__Bacillota;c__Bacilli;o__Lactobacillales;f__Streptococcaceae;g__Streptococcus;s__Streptococcus infantarius	f	99.95	0	99.97	0.21	2	2008249	d__Bacteria;p__Bacillota;c__Bacilli;o__Lactobacillales;f__Streptococcaceae;g__Streptococcus;s__Streptococcus infantarius
GCA_000247545.1	11	11	11	11	11	3		11		TRUE	TRUE	TRUE	TRUE	0.885363	0.888309	-0.00294547	d__Archaea;p__Thermoproteota;c__Thermoprotei;o__Thermoproteales;f__Thermoproteaceae;g__Pyrobaculum;s__Pyrobaculum oguniense	t	100	0	99.55	0.56	2	2452920	d__Archaea;p__Thermoproteota;c__Thermoprotei;o__Thermoproteales;f__Thermoproteaceae;g__Pyrobaculum;s__Pyrobaculum oguniense
GCA_000248115.2	11	none	11	11	11	3		11		TRUE	TRUE	TRUE	TRUE	0.852918	0.853277	-0.000359533	d__Bacteria;p__Pseudomonadota;c__Gammaproteobacteria;o__Pseudomonadales;f__Moraxellaceae;g__Acinetobacter;s__Acinetobacter radioresistens	f	99.73	0.14	100	0.17	346	3346011	d__Bacteria;p__Pseudomonadota;c__Gammaproteobacteria;o__Moraxellales;f__Moraxellaceae;g__Acinetobacter;s__Acinetobacter radioresistens
GCA_000248175.2	11	none	11	11	11	2		11		TRUE	TRUE	TRUE	TRUE	0.867012	0.867012	-5.14e-07	d__Bacteria;p__Pseudomonadota;c__Gammaproteobacteria;o__Pseudomonadales;f__Moraxellaceae;g__Acinetobacter;s__Acinetobacter calcoaceticus	f	99.56	0.78	100	1.65	362	3888419	d__Bacteria;p__Pseudomonadota;c__Gammaproteobacteria;o__Moraxellales;f__Moraxellaceae;g__Acinetobacter;s__Acinetobacter calcoaceticus
GCA_000248195.2	11	none	11	11	11	0		11		TRUE	TRUE	TRUE	TRUE	0.867799	0.867559	0.000240692	d__Bacteria;p__Pseudomonadota;c__Gammaproteobacteria;o__Pseudomonadales;f__Moraxellaceae;g__Acinetobacter;s__Acinetobacter sp000369645	f	99.73	0.41	100	0.16	164	3992652	d__Bacteria;p__Pseudomonadota;c__Gammaproteobacteria;o__Moraxellales;f__Moraxellaceae;g__Acinetobacter;s__Acinetobacter baumannii
GCA_000248355.2	11	none	11	11	11	1		11		TRUE	TRUE	TRUE	TRUE	0.854522	0.853615	0.000906616	d__Bacteria;p__Pseudomonadota;c__Gammaproteobacteria;o__Pseudomonadales;f__Moraxellaceae;g__Acinetobacter;s__Acinetobacter lwoffii	f	99.57	0.27	99.95	0.12	252	3353128	d__Bacteria;p__Pseudomonadota;c__Gammaproteobacteria;o__Moraxellales;f__Moraxellaceae;g__Acinetobacter;s__Acinetobacter lwoffii
GCA_000250595.1	11	none	11	11	11	1		11		TRUE	TRUE	TRUE	TRUE	0.862964	0.882636	-0.0196717	d__Bacteria;p__Pseudomonadota;c__Gammaproteobacteria;o__Pseudomonadales;f__Pseudomonadaceae;g__Pseudomonas_E;s__Pseudomonas_E paraversuta	f	100	0.78	100	1.04	114	5070893	d__Bacteria;p__Pseudomonadota;c__Gammaproteobacteria;o__Pseudomonadales;f__Pseudomonadaceae;g__Pseudomonas;s__Pseudomonas fragi
GCA_000252345.2	11	none	11	11	11	1		11		TRUE	TRUE	TRUE	TRUE	0.816545	0.817828	-0.00128252	d__Bacteria;p__Pseudomonadota;c__Gammaproteobacteria;o__Enterobacterales;f__Vibrionaceae;g__Vibrio;s__Vibrio campbellii	f	93.86	1.09	85.77	5.52	319	5064254	d__Bacteria;p__Pseudomonadota;c__Gammaproteobacteria;o__Vibrionales;f__Vibrionaceae;g__Vibrio;s__Vibrio campbellii
GCA_000252465.1	11	none	11	11	11	3		11		TRUE	TRUE	TRUE	TRUE	0.772835	0.755523	0.0173119	d__Bacteria;p__Cyanobacteriota;c__Cyanobacteriia;o__Cyanobacteriales;f__Prochloraceae;g__Prochloron;s__Prochloron didemni	f	94.6	1.82	92.86	2.78	1966	5862550	d__Bacteria;p__Cyanobacteriota;c__Cyanophyceae;o__Synechococcales;f__Prochloraceae;g__Prochloron;s__Prochloron didemni
GCA_000252485.1	11	none	11	11	11	0		11		TRUE	TRUE	TRUE	TRUE	0.790885	0.776927	0.013958	d__Bacteria;p__Cyanobacteriota;c__Cyanobacteriia;o__Cyanobacteriales;f__Prochloraceae;g__Prochloron;s__Prochloron didemni	t	98.18	0.51	98.81	1.04	690	5686559	d__Bacteria;p__Cyanobacteriota;c__Cyanophyceae;o__Synechococcales;f__Prochloraceae;g__Prochloron;s__Prochloron didemni
GCA_000252525.1	11	11	none	11	11	0		11		TRUE	TRUE	TRUE	TRUE	0.950542	0.954221	-0.00367886	d__Bacteria;p__Pseudomonadota;c__Gammaproteobacteria;o__SAR86;f__D2472;g__SAR86A;s__SAR86A sp000252525	t	66.27	1.48	91.9	0.81	41	1250389	d__Bacteria;p__Pseudomonadota;c__Gammaproteobacteria;o__;f__;g__;s__
GCA_000252665.2	11	11	none	11	11	3		11		TRUE	TRUE	TRUE	TRUE	0.907208	0.904322	0.00288522	d__Bacteria;p__Bacillota_A;c__Clostridia;o__Clostridiales;f__Clostridiaceae;g__Dwaynesavagella;s__Dwaynesavagella sp000270205	f	84.08	1	74.84	2.37	367	1270266	d__Bacteria;p__Bacillota;c__Clostridia;o__Eubacteriales;f__Clostridiaceae;g__Candidatus Arthromitus;s__
GCA_000252685.2	11	11	none	11	11	4		11		TRUE	TRUE	TRUE	TRUE	0.902955	0.900869	0.00208587	d__Bacteria;p__Bacillota_A;c__Clostridia;o__Clostridiales;f__Clostridiaceae;g__Dwaynesavagella;s__Dwaynesavagella sp000270205	f	70.86	1	62.39	0.54	329	1135256	d__Bacteria;p__Bacillota;c__Clostridia;o__Eubacteriales;f__Clostridiaceae;g__Candidatus Arthromitus;s__
GCA_000252725.2	11	11	none	11	11	2		11		TRUE	TRUE	TRUE	TRUE	0.90532	0.903881	0.00143954	d__Bacteria;p__Bacillota_A;c__Clostridia;o__Clostridiales;f__Clostridiaceae;g__Dwaynesavagella;s__Dwaynesavagella sp000270205	f	88.19	0.09	77.51	1.53	355	1342792	d__Bacteria;p__Bacillota;c__Clostridia;o__Eubacteriales;f__Clostridiaceae;g__Candidatus Arthromitus;s__
GCA_000252745.2	11	11	none	11	11	1		11		TRUE	TRUE	TRUE	TRUE	0.899378	0.898877	0.000500687	d__Bacteria;p__Bacillota_A;c__Clostridia;o__Clostridiales;f__Clostridiaceae;g__Dwaynesavagella;s__Dwaynesavagella sp000270205	f	55.96	0.25	49.12	0.76	338	928724	d__Bacteria;p__Bacillota;c__Clostridia;o__Eubacteriales;f__Clostridiaceae;g__Candidatus Arthromitus;s__
GCA_000252765.2	11	11	none	11	11	3		11		TRUE	TRUE	TRUE	TRUE	0.911707	0.909839	0.00186759	d__Bacteria;p__Bacillota_A;c__Clostridia;o__Clostridiales;f__Clostridiaceae;g__Dwaynesavagella;s__Dwaynesavagella sp000270205	f	100	0	94.43	0.22	131	1529780	d__Bacteria;p__Bacillota;c__Clostridia;o__Eubacteriales;f__Clostridiaceae;g__Candidatus Arthromitus;s__
GCA_000252785.2	11	11	none	11	11	3		11		TRUE	TRUE	TRUE	TRUE	0.912064	0.910611	0.0014526	d__Bacteria;p__Bacillota_A;c__Clostridia;o__Clostridiales;f__Clostridiaceae;g__Dwaynesavagella;s__Dwaynesavagella sp000270205	f	100	0	99.42	0.41	10	1566160	d__Bacteria;p__Bacillota;c__Clostridia;o__Eubacteriales;f__Clostridiaceae;g__Candidatus Arthromitus;s__
GCA_000255535.1	11	11	11	11	11	2		11		TRUE	TRUE	TRUE	TRUE	0.867799	0.87518	-0.00738103	d__Bacteria;p__Pseudomonadota;c__Gammaproteobacteria;o__Enterobacterales;f__Enterobacteriaceae;g__Rahnella;s__Rahnella aceris	f	99.73	0.16	100	0.19	4	5656799	d__Bacteria;p__Pseudomonadota;c__Gammaproteobacteria;o__Enterobacterales;f__Yersiniaceae;g__Rahnella;s__Rahnella aquatilis
GCA_000255595.2	11	11	11	11	11	2		11		TRUE	TRUE	TRUE	TRUE	0.838294	0.880352	-0.0420576	d__Bacteria;p__Actinomycetota;c__Actinomycetes;o__Actinomycetales;f__Microbacteriaceae;g__Microbacterium;s__Microbacterium sp000411455	f	99.49	0.17	100	0.21	535	3426113	d__Bacteria;p__Actinomycetota;c__Actinomycetes;o__Micrococcales;f__Microbacteriaceae;g__Microbacterium;s__Microbacterium laevaniformans
GCA_000256545.1	11	none	11	11	11	2		11		TRUE	TRUE	TRUE	TRUE	0.846025	0.845434	0.000590473	d__Bacteria;p__Bacillota;c__Bacilli;o__Bacillales;f__Bacillaceae_G;g__Bacillus_A;s__Bacillus_A paranthracis	f	99.23	0.07	100	0.01	39	5156879	d__Bacteria;p__Bacillota;c__Bacilli;o__Bacillales;f__Bacillaceae;g__Bacillus;s__Bacillus cereus
GCA_000256585.3	11	11	none	11	11	4		11		TRUE	TRUE	TRUE	TRUE	0.833556	0.871134	-0.037578	d__Bacteria;p__Pseudomonadota;c__Gammaproteobacteria;o__Burkholderiales;f__Burkholderiaceae;g__Caballeronia;s__Caballeronia zhejiangensis	f	100	0.4	99.91	1.88	14	7878727	d__Bacteria;p__Pseudomonadota;c__Betaproteobacteria;o__Burkholderiales;f__Burkholderiaceae;g__Burkholderia;s__
GCA_000257585.1	11	11	11	11	11	0		11		TRUE	TRUE	TRUE	TRUE	0.883979	0.883652	0.000327561	d__Bacteria;p__Bacillota;c__Bacilli;o__Lactobacillales;f__Streptococcaceae;g__Streptococcus;s__Streptococcus sp000187445	f	99.5	0	100	0.08	56	2051527	d__Bacteria;p__Bacillota;c__Bacilli;o__Lactobacillales;f__Streptococcaceae;g__Streptococcus;s__Streptococcus salivarius
GCA_000259095.1	11	11	none	11	11	2		11		TRUE	TRUE	TRUE	TRUE	0.845037	0.879746	-0.0347087	d__Bacteria;p__Pseudomonadota;c__Alphaproteobacteria;o__Rhodobacterales;f__Rhodobacteraceae;g__Salipiger;s__Salipiger aestuarii	f	99.6	0.6	99.92	0	180	4598615	d__Bacteria;p__Pseudomonadota;c__Alphaproteobacteria;o__Rhodobacterales;f__Roseobacteraceae;g__Citreicella;s__
GCA_000259575.1	11	11	none	11	11	3		11		TRUE	TRUE	TRUE	TRUE	0.880155	0.878684	0.00147061	d__Bacteria;p__Pseudomonadota;c__Gammaproteobacteria;o__Pseudomonadales;f__Spongiibacteraceae;g__Zhongshania;s__Zhongshania aliphaticivorans	f	100	0.75	100	0.16	81	4307745	d__Bacteria;p__Pseudomonadota;c__Gammaproteobacteria;o__Cellvibrionales;f__Spongiibacteraceae;g__;s__
GCA_000262325.2	11	11	11	11	11	0		11		TRUE	TRUE	TRUE	TRUE	0.847627	0.886332	-0.0387046	d__Bacteria;p__Pseudomonadota;c__Gammaproteobacteria;o__Pseudomonadales;f__Pseudomonadaceae;g__Pseudomonas_E;s__Pseudomonas_E paracarnis	f	99.8	0.37	100	0.21	2	6019547	d__Bacteria;p__Pseudomonadota;c__Gammaproteobacteria;o__Pseudomonadales;f__Pseudomonadaceae;g__Pseudomonas;s__Pseudomonas fluorescens
GCA_000262365.1	11	11	none	11	11	0		11		TRUE	TRUE	TRUE	TRUE	0.883248	0.902625	-0.0193774	d__Bacteria;p__Nitrospirota_A;c__Leptospirillia;o__Leptospirillales;f__Leptospirillaceae;g__Leptospirillum_A;s__Leptospirillum_A rubarum	f	93.15	1.82	99.83	0.31	86	2605306	d__Bacteria;p__Nitrospirota;c__Nitrospiria;o__Nitrospirales;f__Nitrospiraceae;g__Leptospirillum;s__
GCA_000263275.1	11	11	11	11	11	1		11		TRUE	TRUE	TRUE	TRUE	0.896868	0.900547	-0.00367926	d__Bacteria;p__Campylobacterota;c__Campylobacteria;o__Campylobacterales;f__Helicobacteraceae;g__Helicobacter_E;s__Helicobacter_E bizzozeronii	t	95.29	0.71	83.61	3.26	147	1775627	d__Bacteria;p__Campylobacterota;c__Epsilonproteobacteria;o__Campylobacterales;f__Helicobacteraceae;g__Helicobacter;s__Helicobacter bizzozeronii
GCA_000263395.1	11	11	11	11	11	0		11		TRUE	TRUE	TRUE	TRUE	0.842449	0.892109	-0.0496607	d__Bacteria;p__Pseudomonadota;c__Gammaproteobacteria;o__Pseudomonadales;f__Pseudomonadaceae;g__Stutzerimonas;s__Stutzerimonas stutzeri_C	t	100	0.6	99.99	1.82	78	4278818	d__Bacteria;p__Pseudomonadota;c__Gammaproteobacteria;o__Pseudomonadales;f__Pseudomonadaceae;g__Stutzerimonas;s__Stutzerimonas stutzeri
GCA_000263575.1	11	11	11	11	11	1		11		TRUE	TRUE	TRUE	TRUE	0.879979	0.875386	0.00459295	d__Bacteria;p__Actinomycetota;c__Actinomycetes;o__Actinomycetales;f__Bifidobacteriaceae;g__Bifidobacterium;s__Bifidobacterium leopoldii	f	100	0	99.82	0.17	14	1493594	d__Bacteria;p__Actinomycetota;c__Actinomycetes;o__Bifidobacteriales;f__Bifidobacteriaceae;g__Gardnerella;s__Gardnerella vaginalis
GCA_000263695.2	11	11	11	11	11	0		11		TRUE	TRUE	TRUE	TRUE	0.849914	0.878774	-0.0288604	d__Bacteria;p__Pseudomonadota;c__Gammaproteobacteria;o__Pseudomonadales;f__Pseudomonadaceae;g__Pseudomonas_E;s__Pseudomonas_E brassicacearum	f	100	0.1	100	0.04	6	6602611	d__Bacteria;p__Pseudomonadota;c__Gammaproteobacteria;o__Pseudomonadales;f__Pseudomonadaceae;g__Pseudomonas;s__Pseudomonas fluorescens
GCA_000265175.1	11	none	11	11	11	2		11		TRUE	TRUE	TRUE	TRUE	0.82502	0.819196	0.00582432	d__Bacteria;p__Pseudomonadota;c__Gammaproteobacteria;o__Burkholderiales;f__Neisseriaceae;g__Neisseria;s__Neisseria meningitidis	f	99.72	0.25	99.58	0.03	151	2135530	d__Bacteria;p__Pseudomonadota;c__Betaproteobacteria;o__Neisseriales;f__Neisseriaceae;g__Neisseria;s__Neisseria meningitidis
GCA_000269765.1	11	none	11	11	11	0		11		TRUE	TRUE	TRUE	TRUE	0.859359	0.860395	-0.00103547	d__Bacteria;p__Pseudomonadota;c__Gammaproteobacteria;o__Enterobacterales;f__Vibrionaceae;g__Vibrio;s__Vibrio vulnificus	f	99.39	1.82	99.99	2.91	329	4938837	d__Bacteria;p__Pseudomonadota;c__Gammaproteobacteria;o__Vibrionales;f__Vibrionaceae;g__Vibrio;s__Vibrio vulnificus
GCA_000270325.1	11	11	11	11	11	0		11		TRUE	TRUE	TRUE	TRUE	0.912473	0.92789	-0.0154164	d__Archaea;p__Thermoproteota;c__Nitrososphaeria_A;o__Caldarchaeales;f__Caldarchaeaceae;g__Caldarchaeum;s__Caldarchaeum subterraneum_A	t	98.06	0	99.64	0.4	1	1680938	d__Archaea;p__Nitrososphaerota;c__;o__Candidatus Caldarchaeales;f__Candidatus Caldarchaeaceae;g__Candidatus Caldarchaeum;s__Candidatus Caldarchaeum subterraneum
GCA_000271805.1	11	11	11	11	11	0		11		TRUE	TRUE	TRUE	TRUE	0.8435	0.870761	-0.0272608	d__Bacteria;p__Pseudomonadota;c__Alphaproteobacteria;o__Rhizobiales;f__Rhizobiaceae;g__Rhizobium;s__Rhizobium acaciae	f	99.86	0.03	100	1.16	35	7557514	d__Bacteria;p__Pseudomonadota;c__Alphaproteobacteria;o__Hyphomicrobiales;f__Rhizobiaceae;g__Rhizobium;s__Rhizobium leguminosarum
GCA_000271825.1	11	11	11	11	11	1		11		TRUE	TRUE	TRUE	TRUE	0.838402	0.863225	-0.0248231	d__Bacteria;p__Pseudomonadota;c__Alphaproteobacteria;o__Rhizobiales;f__Rhizobiaceae;g__Rhizobium;s__Rhizobium hidalgonense	f	99.98	4.38	100	4.64	68	7180565	d__Bacteria;p__Pseudomonadota;c__Alphaproteobacteria;o__Hyphomicrobiales;f__Rhizobiaceae;g__Rhizobium;s__Rhizobium leguminosarum
GCA_000272025.2	11	11	none	11	11	0		11		TRUE	TRUE	TRUE	TRUE	0.852145	0.893094	-0.0409483	d__Bacteria;p__Pseudomonadota;c__Gammaproteobacteria;o__Burkholderiales;f__Burkholderiaceae;g__AKCV01;s__AKCV01 sp000272025	t	99.95	0.26	100	0.05	26	3817596	d__Bacteria;p__Pseudomonadota;c__Betaproteobacteria;o__Burkholderiales;f__Burkholderiaceae;g__;s__
GCA_000272225.2	11	11	11	11	11	0		11		TRUE	TRUE	TRUE	TRUE	0.858985	0.858605	0.00038016	d__Bacteria;p__Pseudomonadota;c__Gammaproteobacteria;o__Enterobacterales;f__Vibrionaceae;g__Vibrio;s__Vibrio echinoideorum	f	99.87	1.18	99.99	0.04	146	5289880	d__Bacteria;p__Pseudomonadota;c__Gammaproteobacteria;o__Vibrionales;f__Vibrionaceae;g__Vibrio;s__Vibrio splendidus
GCA_000273195.1	11	11	11	11	11	5		11		TRUE	TRUE	TRUE	TRUE	0.902177	0.90001	0.00216718	d__Bacteria;p__Bacteroidota;c__Bacteroidia;o__Bacteroidales;f__Bacteroidaceae;g__Bacteroides;s__Bacteroides ovatus	f	99.46	0.46	100	2.45	47	7900580	d__Bacteria;p__Bacteroidota;c__Bacteroidia;o__Bacteroidales;f__Bacteroidaceae;g__Bacteroides;s__Bacteroides ovatus
GCA_000273585.1	11	none	none	none	11	2		11		TRUE	unresolved	TRUE	TRUE	0.867095	0.867004	9.1e-05	d__Bacteria;p__Bacillota_I;c__Bacilli_A;o__Erysipelotrichales;f__Erysipelotrichaceae;g__Longicatena;s__Longicatena caecimuris	f	100	16.98	95.45	14.41	6	3571452	d__Bacteria;p__Bacillota;c__Clostridia;o__Eubacteriales;f__Eubacteriaceae;g__Eubacterium;s__
GCA_000274105.1	11	11	11	11	11	0		11		TRUE	TRUE	TRUE	TRUE	0.907364	0.902794	0.00456971	d__Bacteria;p__Campylobacterota;c__Campylobacteria;o__Campylobacterales;f__Helicobacteraceae;g__Helicobacter;s__Helicobacter pylori_BU	f	99.36	0	99.99	0.15	10	1707985	d__Bacteria;p__Campylobacterota;c__Epsilonproteobacteria;o__Campylobacterales;f__Helicobacteraceae;g__Helicobacter;s__Helicobacter pylori
GCA_000275905.1	11	none	11	11	11	2		11		TRUE	TRUE	TRUE	TRUE	0.844661	0.877662	-0.0330012	d__Bacteria;p__Pseudomonadota;c__Gammaproteobacteria;o__Pseudomonadales;f__Pseudomonadaceae;g__Pseudomonas_E;s__Pseudomonas_E fluorescens_AP	f	97.66	3.64	99.55	1.25	1032	6814088	d__Bacteria;p__Pseudomonadota;c__Gammaproteobacteria;o__Pseudomonadales;f__Pseudomonadaceae;g__Pseudomonas;s__Pseudomonas fluorescens
GCA_000275925.1	11	none	11	11	11	0		11		TRUE	TRUE	TRUE	TRUE	0.852905	0.89305	-0.0401457	d__Bacteria;p__Pseudomonadota;c__Gammaproteobacteria;o__Pseudomonadales;f__Pseudomonadaceae;g__Pseudomonas_E;s__Pseudomonas_E reactans	f	99.88	0.58	100	1.69	440	6827647	d__Bacteria;p__Pseudomonadota;c__Gammaproteobacteria;o__Pseudomonadales;f__Pseudomonadaceae;g__Pseudomonas;s__Pseudomonas fluorescens
GCA_000276585.1	11	none	11	11	11	2		11		TRUE	TRUE	TRUE	TRUE	0.847273	0.862484	-0.0152105	d__Bacteria;p__Pseudomonadota;c__Gammaproteobacteria;o__Pseudomonadales;f__Pseudomonadaceae;g__Pseudomonas_E;s__Pseudomonas_E crudilactis	f	99.36	0.09	100	0.57	973	6814431	d__Bacteria;p__Pseudomonadota;c__Gammaproteobacteria;o__Pseudomonadales;f__Pseudomonadaceae;g__Pseudomonas;s__Pseudomonas fluorescens
GCA_000276965.1	11	11	none	11	11	1		11		TRUE	TRUE	TRUE	TRUE	0.917532	0.918362	-0.000830054	d__Bacteria;p__Campylobacterota;c__Campylobacteria;o__Campylobacterales;f__Thiovulaceae;g__Thiovulum_A;s__Thiovulum_A sp000276965	t	96.14	2.64	96.7	1.57	206	2080587	d__Bacteria;p__Campylobacterota;c__Epsilonproteobacteria;o__Campylobacterales;f__Sulfurimonadaceae;g__Thiovulum;s__
GCA_000277855.1	11	none	11	11	11	1		11		TRUE	TRUE	TRUE	TRUE	0.848048	0.845723	0.00232486	d__Bacteria;p__Bacillota;c__Bacilli;o__Lactobacillales;f__Lactobacillaceae;g__Furfurilactobacillus;s__Furfurilactobacillus rossiae	f	99.46	2.17	100	2.58	294	2958459	d__Bacteria;p__Bacillota;c__Bacilli;o__Lactobacillales;f__Lactobacillaceae;g__Furfurilactobacillus;s__Furfurilactobacillus rossiae
GCA_000279165.1	11	11	11	11	11	0		11		TRUE	TRUE	TRUE	TRUE	0.842137	0.886225	-0.0440881	d__Bacteria;p__Pseudomonadota;c__Gammaproteobacteria;o__Pseudomonadales;f__Pseudomonadaceae;g__Stutzerimonas;s__Stutzerimonas nitrititolerans	f	100	0.68	100	0.08	1	4174118	d__Bacteria;p__Pseudomonadota;c__Gammaproteobacteria;o__Pseudomonadales;f__Pseudomonadaceae;g__Stutzerimonas;s__Stutzerimonas stutzeri
GCA_000280805.1	11	none	11	11	11	1		11		TRUE	TRUE	TRUE	TRUE	0.822472	0.861074	-0.0386015	d__Bacteria;p__Pseudomonadota;c__Gammaproteobacteria;o__Pseudomonadales;f__Pseudomonadaceae;g__Pseudomonas_E;s__Pseudomonas_E edaphica	f	97.36	0.34	99.95	0.26	809	6542292	d__Bacteria;p__Pseudomonadota;c__Gammaproteobacteria;o__Pseudomonadales;f__Pseudomonadaceae;g__Pseudomonas;s__Pseudomonas fluorescens
GCA_000281735.1	11	11	none	11	11	1		11		TRUE	TRUE	TRUE	TRUE	0.856219	0.887449	-0.0312301	d__Bacteria;p__Pseudomonadota;c__Alphaproteobacteria;o__Rhizobiales;f__Rhizobiaceae;g__Rhizobium;s__Rhizobium rhizogenes	f	99.94	0.31	99.96	0.51	96	6497619	d__Bacteria;p__Pseudomonadota;c__Alphaproteobacteria;o__Hyphomicrobiales;f__Rhizobiaceae;g__Rhizobium;s__
GCA_000281995.2	11	11	none	11	11	2		11		TRUE	TRUE	TRUE	TRUE	0.831735	0.840124	-0.00838896	d__Bacteria;p__Pseudomonadota;c__Gammaproteobacteria;o__Burkholderiales;f__Burkholderiaceae;g__Paraburkholderia;s__Paraburkholderia hospita	f	99.09	2.22	100	3.47	135	10918404	d__Bacteria;p__Pseudomonadota;c__Betaproteobacteria;o__Burkholderiales;f__Burkholderiaceae;g__Burkholderia;s__
GCA_000282735.1	11	none	11	11	11	3		11		TRUE	TRUE	TRUE	TRUE	0.863141	0.880354	-0.0172124	d__Bacteria;p__Pseudomonadota;c__Gammaproteobacteria;o__Pseudomonadales;f__Pseudomonadaceae;g__Pseudomonas_E;s__Pseudomonas_E syringae	f	98.04	0.5	99.8	1.63	148	5993579	d__Bacteria;p__Pseudomonadota;c__Gammaproteobacteria;o__Pseudomonadales;f__Pseudomonadaceae;g__Pseudomonas;s__Pseudomonas syringae
GCA_000283415.2	11	11	11	11	11	1		11		TRUE	TRUE	TRUE	TRUE	0.88365	0.893268	-0.00961767	d__Bacteria;p__Bacillota;c__Bacilli;o__Bacillales;f__Anoxybacillaceae;g__Anoxybacillus;s__Anoxybacillus gonensis	f	99.44	0.67	100	1.36	1	2962568	d__Bacteria;p__Bacillota;c__Bacilli;o__Bacillales;f__Bacillaceae;g__Anoxybacillus;s__Anoxybacillus ayderensis
GCA_000283575.1	11	11	11	11	11	2		11		TRUE	TRUE	TRUE	TRUE	0.819242	0.83816	-0.0189177	d__Bacteria;p__Bacillota_A;c__Clostridia;o__Oscillospirales;f__Oscillospiraceae;g__Oscillibacter;s__Oscillibacter valericigenes	t	98.99	1.01	99.99	1.88	2	4470622	d__Bacteria;p__Bacillota;c__Clostridia;o__Eubacteriales;f__Oscillospiraceae;g__Oscillibacter;s__Oscillibacter valericigenes
GCA_000283635.1	11	11	11	11	11	10		11		TRUE	TRUE	TRUE	TRUE	0.854154	0.851739	0.00241511	d__Bacteria;p__Bacillota;c__Bacilli;o__Lactobacillales;f__Streptococcaceae;g__Streptococcus;s__Streptococcus macedonicus	t	100	0.37	99.99	0.18	2	2142762	d__Bacteria;p__Bacillota;c__Bacilli;o__Lactobacillales;f__Streptococcaceae;g__Streptococcus;s__Streptococcus macedonicus
GCA_000283675.1	11	11	11	11	4	5	Low support for recoding	11		TRUE	TRUE	TRUE	TRUE	0.83935	0.837422	0.00192794	d__Bacteria;p__Bacillota;c__Bacilli;o__Bacillales;f__Bacillaceae_G;g__Bacillus_A;s__Bacillus_A paranthracis	f	98.77	0.49	100	0.01	6	5552031	d__Bacteria;p__Bacillota;c__Bacilli;o__Bacillales;f__Bacillaceae;g__Bacillus;s__Bacillus cereus
GCA_000284595.1	11	11	11	11	11	1		11		TRUE	TRUE	TRUE	TRUE	0.841275	0.885647	-0.0443716	d__Bacteria;p__Pseudomonadota;c__Gammaproteobacteria;o__Xanthomonadales;f__Xanthomonadaceae;g__Stenotrophomonas;s__Stenotrophomonas muris	f	100	0	100	0.21	1	4769156	d__Bacteria;p__Pseudomonadota;c__Gammaproteobacteria;o__Xanthomonadales;f__Xanthomonadaceae;g__Stenotrophomonas;s__Stenotrophomonas maltophilia
GCA_000284875.2	11	11	11	11	11	0		11		TRUE	TRUE	TRUE	TRUE	0.886352	0.91098	-0.0246273	d__Bacteria;p__Pseudomonadota;c__Alphaproteobacteria;o__Acetobacterales;f__Acetobacteraceae;g__Gluconobacter_A;s__Gluconobacter_A japonicus	f	100	0	100	0.19	44	3157471	d__Bacteria;p__Pseudomonadota;c__Alphaproteobacteria;o__Rhodospirillales;f__Acetobacteraceae;g__Gluconobacter;s__Gluconobacter frateurii
GCA_000285035.1	11	none	11	11	11	2		11		TRUE	TRUE	TRUE	TRUE	0.918172	0.914494	0.00367799	d__Bacteria;p__Campylobacterota;c__Campylobacteria;o__Campylobacterales;f__Helicobacteraceae;g__Helicobacter;s__Helicobacter pylori_C	f	99.34	0.2	99.82	0.24	31	1548400	d__Bacteria;p__Campylobacterota;c__Epsilonproteobacteria;o__Campylobacterales;f__Helicobacteraceae;g__Helicobacter;s__Helicobacter pylori
GCA_000285315.1	11	none	11	11	11	0		11		TRUE	TRUE	TRUE	TRUE	0.885017	0.899559	-0.0145412	d__Bacteria;p__Pseudomonadota;c__Alphaproteobacteria;o__Acetobacterales;f__Acetobacteraceae;g__Acetobacter;s__Acetobacter ascendens	f	99.5	0	100	0.04	105	3014186	d__Bacteria;p__Pseudomonadota;c__Alphaproteobacteria;o__Rhodospirillales;f__Acetobacteraceae;g__Acetobacter;s__Acetobacter pasteurianus
GCA_000285355.1	11	none	11	11	11	0		11		TRUE	TRUE	TRUE	TRUE	0.840904	0.884267	-0.0433632	d__Bacteria;p__Pseudomonadota;c__Gammaproteobacteria;o__Pseudomonadales;f__Pseudomonadaceae;g__Pseudomonas_E;s__Pseudomonas_E protegens	f	98.97	1.32	99.98	0.52	508	6815803	d__Bacteria;p__Pseudomonadota;c__Gammaproteobacteria;o__Pseudomonadales;f__Pseudomonadaceae;g__Pseudomonas;s__Pseudomonas fluorescens
GCA_000285615.1	11	none	11	11	11	0		11		TRUE	TRUE	TRUE	TRUE	0.861084	0.891261	-0.0301762	d__Bacteria;p__Pseudomonadota;c__Gammaproteobacteria;o__Pseudomonadales;f__Pseudomonadaceae;g__Pseudomonas_E;s__Pseudomonas_E brassicacearum	f	99.95	0.36	100	0.45	1437	6681319	d__Bacteria;p__Pseudomonadota;c__Gammaproteobacteria;o__Pseudomonadales;f__Pseudomonadaceae;g__Pseudomonas;s__Pseudomonas fluorescens
GCA_000285815.1	11	11	11	11	11	2		11		TRUE	TRUE	TRUE	TRUE	0.834349	0.873332	-0.0389835	d__Bacteria;p__Pseudomonadota;c__Gammaproteobacteria;o__Burkholderiales;f__Burkholderiaceae;g__Ralstonia;s__Ralstonia solanacearum	f	99.03	0.55	99.98	0.08	347	3675578	d__Bacteria;p__Pseudomonadota;c__Betaproteobacteria;o__Burkholderiales;f__Burkholderiaceae;g__Ralstonia;s__Ralstonia solanacearum
GCA_000285855.2	11	none	none	none	11	2		11		TRUE	unresolved	TRUE	TRUE	0.702873	0.683557	0.0193164	d__Bacteria;p__Bacillota_A;c__Clostridia;o__Lachnospirales;f__Lachnospiraceae;g__Blautia_A;s__Blautia_A difficilis	f	99.37	2.24	86.92	1.36	526	5177214	d__Bacteria;p__Bacillota;c__Clostridia;o__Eubacteriales;f__Oscillospiraceae;g__Ruminococcus;s__
GCA_000285955.1	11	none	11	11	11	0		11		TRUE	TRUE	TRUE	TRUE	0.826794	0.871397	-0.0446034	d__Bacteria;p__Pseudomonadota;c__Gammaproteobacteria;o__Pseudomonadales;f__Pseudomonadaceae;g__Pseudomonas_E;s__Pseudomonas_E protegens	f	98.52	1.04	99.99	0.25	465	6858374	d__Bacteria;p__Pseudomonadota;c__Gammaproteobacteria;o__Pseudomonadales;f__Pseudomonadaceae;g__Pseudomonas;s__Pseudomonas fluorescens
GCA_000287395.1	11	11	11	11	11	0		11		TRUE	TRUE	TRUE	TRUE	0.833957	0.894652	-0.0606955	d__Bacteria;p__Pseudomonadota;c__Gammaproteobacteria;o__Pseudomonadales;f__Pseudomonadaceae;g__Pseudomonas_E;s__Pseudomonas_E hydrolytica	f	99.76	0.64	100	0.15	33	5072093	d__Bacteria;p__Pseudomonadota;c__Gammaproteobacteria;o__Pseudomonadales;f__Pseudomonadaceae;g__Pseudomonas;s__Pseudomonas mendocina
GCA_000287515.2	11	none	11	11	11	2		11		TRUE	TRUE	TRUE	TRUE	0.844042	0.853645	-0.00960323	d__Bacteria;p__Pseudomonadota;c__Alphaproteobacteria;o__Rhizobiales;f__Rhizobiaceae;g__Sinorhizobium;s__Sinorhizobium meliloti	f	92.91	2.07	94.98	2.86	933	6988065	d__Bacteria;p__Pseudomonadota;c__Alphaproteobacteria;o__Hyphomicrobiales;f__Rhizobiaceae;g__Sinorhizobium;s__Sinorhizobium meliloti
GCA_000287535.1	11	none	11	11	11	0		11		TRUE	TRUE	TRUE	TRUE	0.847722	0.858235	-0.0105128	d__Bacteria;p__Pseudomonadota;c__Alphaproteobacteria;o__Rhizobiales;f__Rhizobiaceae;g__Sinorhizobium;s__Sinorhizobium meliloti	f	96.13	1.45	95.76	1.7	504	6843938	d__Bacteria;p__Pseudomonadota;c__Alphaproteobacteria;o__Hyphomicrobiales;f__Rhizobiaceae;g__Sinorhizobium;s__Sinorhizobium meliloti
GCA_000287695.1	11	11	none	11	11	1		11		TRUE	TRUE	TRUE	TRUE	0.831213	0.830314	0.000898428	d__Bacteria;p__Bacillota_A;c__Clostridia;o__Peptostreptococcales;f__Filifactoraceae;g__Peptoanaerobacter;s__Peptoanaerobacter margaretiae	f	99.3	0.7	99.58	0.12	52	2654638	d__Bacteria;p__Bacillota;c__Clostridia;o__Eubacteriales;f__Peptostreptococcaceae;g__;s__
GCA_000290655.1	11	11	11	11	11	7		11		TRUE	TRUE	TRUE	TRUE	0.814564	0.810971	0.00359273	d__Bacteria;p__Bacillota;c__Bacilli;o__Bacillales;f__Bacillaceae_G;g__Bacillus_A;s__Bacillus_A mycoides	f	99.01	0.04	100	0.04	57	6011592	d__Bacteria;p__Bacillota;c__Bacilli;o__Bacillales;f__Bacillaceae;g__Bacillus;s__Bacillus cereus
GCA_000290675.1	11	11	11	11	11	7		11		TRUE	TRUE	TRUE	TRUE	0.8116	0.807929	0.00367082	d__Bacteria;p__Bacillota;c__Bacilli;o__Bacillales;f__Bacillaceae_G;g__Bacillus_A;s__Bacillus_A mycoides	f	99.01	0.39	100	0.02	72	5970331	d__Bacteria;p__Bacillota;c__Bacilli;o__Bacillales;f__Bacillaceae;g__Bacillus;s__Bacillus cereus
GCA_000290855.1	11	11	11	11	11	6		11		TRUE	TRUE	TRUE	TRUE	0.809598	0.80674	0.00285819	d__Bacteria;p__Bacillota;c__Bacilli;o__Bacillales;f__Bacillaceae_G;g__Bacillus_A;s__Bacillus_A paramycoides	f	97.56	0.68	100	0.01	74	5372281	d__Bacteria;p__Bacillota;c__Bacilli;o__Bacillales;f__Bacillaceae;g__Bacillus;s__Bacillus cereus
GCA_000290935.2	11	11	11	11	4	5	Low support for recoding	11		TRUE	TRUE	TRUE	TRUE	0.842526	0.840552	0.00197359	d__Bacteria;p__Bacillota;c__Bacilli;o__Bacillales;f__Bacillaceae_G;g__Bacillus_A;s__Bacillus_A paranthracis	f	98.68	0.5	100	0.13	57	5813775	d__Bacteria;p__Bacillota;c__Bacilli;o__Bacillales;f__Bacillaceae;g__Bacillus;s__Bacillus cereus
GCA_000291055.1	11	11	11	11	11	3		11		TRUE	TRUE	TRUE	TRUE	0.816682	0.813334	0.00334733	d__Bacteria;p__Bacillota;c__Bacilli;o__Bacillales;f__Bacillaceae_G;g__Bacillus_A;s__Bacillus_A nitratireducens	f	98.18	0.34	100	1.38	69	6030485	d__Bacteria;p__Bacillota;c__Bacilli;o__Bacillales;f__Bacillaceae;g__Bacillus;s__Bacillus cereus
GCA_000291355.1	11	11	11	11	11	4		11		TRUE	TRUE	TRUE	TRUE	0.816339	0.813048	0.00329119	d__Bacteria;p__Bacillota;c__Bacilli;o__Bacillales;f__Bacillaceae_G;g__Bacillus_A;s__Bacillus_A hominis	f	96.92	0.43	100	0.19	41	5116684	d__Bacteria;p__Bacillota;c__Bacilli;o__Bacillales;f__Bacillaceae;g__Bacillus;s__Bacillus cereus
GCA_000291475.1	11	11	11	11	11	8		11		TRUE	TRUE	TRUE	TRUE	0.821025	0.817187	0.00383812	d__Bacteria;p__Bacillota;c__Bacilli;o__Bacillales;f__Bacillaceae_G;g__Bacillus_A;s__Bacillus_A nitratireducens	f	98.83	0.55	100	0.41	71	5679602	d__Bacteria;p__Bacillota;c__Bacilli;o__Bacillales;f__Bacillaceae;g__Bacillus;s__Bacillus cereus
GCA_000291805.1	11	none	none	none	11	5		11		TRUE	unresolved	TRUE	TRUE	0.89881	0.896849	0.00196085	d__Bacteria;p__Cyanobacteriota;c__Cyanobacteriia;o__PCC-6307;f__Cyanobiaceae;g__Prochlorococcus_A;s__Prochlorococcus_A sp000291805	t	55.71	0.27	49.74	0.17	109	905221	d__Bacteria;p__Cyanobacteriota;c__Cyanophyceae;o__Synechococcales;f__Prochlorococcaceae;g__Prochlorococcus;s__
GCA_000291825.1	11	none	none	none	11	0		11		TRUE	unresolved	TRUE	TRUE	0.911162	0.912793	-0.00163111	d__Bacteria;p__Cyanobacteriota;c__Cyanobacteriia;o__PCC-6307;f__Cyanobiaceae;g__Prochlorococcus_A;s__Prochlorococcus_A sp000291825	t	61.01	0	55.35	0	58	841756	d__Bacteria;p__Cyanobacteriota;c__Cyanophyceae;o__Synechococcales;f__Prochlorococcaceae;g__Prochlorococcus;s__
GCA_000291885.1	11	none	none	none	11	0		11		TRUE	unresolved	TRUE	TRUE	0.885582	0.883237	0.00234534	d__Bacteria;p__Cyanobacteriota;c__Cyanobacteriia;o__PCC-6307;f__Cyanobiaceae;g__Prochlorococcus_A;s__Prochlorococcus_A marinus_Q	f	76.84	0.27	77.67	0.09	108	1266767	d__Bacteria;p__Cyanobacteriota;c__Cyanophyceae;o__Synechococcales;f__Prochlorococcaceae;g__Prochlorococcus;s__
GCA_000292415.1	11	11	11	11	11	0		11		TRUE	TRUE	TRUE	TRUE	0.839676	0.839253	0.00042268	d__Bacteria;p__Bacillota;c__Bacilli;o__Bacillales;f__Bacillaceae_G;g__Bacillus_A;s__Bacillus_A pacificus	f	98.61	0.79	100	0.02	5	5382319	d__Bacteria;p__Bacillota;c__Bacilli;o__Bacillales;f__Bacillaceae;g__Bacillus;s__Bacillus cereus
GCA_000292775.1	11	11	11	11	11	5		11		TRUE	TRUE	TRUE	TRUE	0.829061	0.810826	0.0182354	d__Bacteria;p__Pseudomonadota;c__Gammaproteobacteria;o__Pseudomonadales;f__Pseudomonadaceae;g__Pseudomonas_E;s__Pseudomonas_E asiatica	f	80.93	0.77	76.2	6.83	196	5970749	d__Bacteria;p__Pseudomonadota;c__Gammaproteobacteria;o__Pseudomonadales;f__Pseudomonadaceae;g__Pseudomonas;s__Pseudomonas putida
GCA_000293195.2	11	11	none	11	11	2		11		TRUE	TRUE	TRUE	TRUE	0.845786	0.882531	-0.0367448	d__Bacteria;p__Pseudomonadota;c__Alphaproteobacteria;o__Sphingomonadales;f__Sphingomonadaceae;g__Novosphingobium;s__Novosphingobium resinovorum_A	f	97.92	7.16	100	5.86	658	6457516	d__Bacteria;p__Pseudomonadota;c__Alphaproteobacteria;o__Sphingomonadales;f__Sphingomonadaceae;g__Sphingomonas;s__
GCA_000293845.2	11	11	none	11	11	0		11		TRUE	TRUE	TRUE	TRUE	0.918187	0.925512	-0.00732459	d__Bacteria;p__Pseudomonadota;c__Alphaproteobacteria;o__Parvibaculales;f__RS24;g__Micropelagos;s__Micropelagos sp000293845	t	98.71	0.14	99.75	0.02	16	1923658	d__Bacteria;p__Pseudomonadota;c__Alphaproteobacteria;o__;f__;g__;s__
GCA_000295735.2	11	none	11	11	11	1		11		TRUE	TRUE	TRUE	TRUE	0.868249	0.904563	-0.0363142	d__Bacteria;p__Pseudomonadota;c__Gammaproteobacteria;o__Xanthomonadales;f__Xanthomonadaceae;g__Stenotrophomonas;s__Stenotrophomonas nematodicola	f	86.39	0.04	86.25	0.56	297	3754755	d__Bacteria;p__Pseudomonadota;c__Gammaproteobacteria;o__Xanthomonadales;f__Xanthomonadaceae;g__Stenotrophomonas;s__Stenotrophomonas maltophilia
GCA_000296235.1	11	none	11	11	11	4		11		TRUE	TRUE	TRUE	TRUE	0.683256	0.641338	0.0419173	d__Bacteria;p__Pseudomonadota;c__Alphaproteobacteria;o__Rhizobiales;f__Rhizobiaceae;g__Bartonella;s__Bartonella birtlesii	f	75.71	0	63.52	2.02	397	1871875	d__Bacteria;p__Pseudomonadota;c__Alphaproteobacteria;o__Hyphomicrobiales;f__Bartonellaceae;g__Bartonella;s__Bartonella birtlesii
GCA_000296715.2	11	11	11	11	11	0		11		TRUE	TRUE	TRUE	TRUE	0.869607	0.878655	-0.00904758	d__Bacteria;p__Bacillota;c__Bacilli;o__Brevibacillales;f__Brevibacillaceae;g__Brevibacillus;s__Brevibacillus porteri	f	99.73	1.08	99.99	1.91	1	6643437	d__Bacteria;p__Bacillota;c__Bacilli;o__Bacillales;f__Paenibacillaceae;g__Brevibacillus;s__Brevibacillus brevis
GCA_000296795.1	11	11	11	11	11	1		11		TRUE	TRUE	TRUE	TRUE	0.847691	0.840994	0.00669774	d__Bacteria;p__Planctomycetota;c__Brocadiia;o__Brocadiales;f__Brocadiaceae;g__Jettenia;s__Jettenia caeni	t	100	3.85	99.95	1.44	4	4087350	d__Bacteria;p__Planctomycetota;c__Candidatus Brocadiia;o__Candidatus Brocadiales;f__Candidatus Brocadiaceae;g__Candidatus Jettenia;s__Candidatus Jettenia caeni
GCA_000296915.3	11	11	none	11	11	1		11		TRUE	TRUE	TRUE	TRUE	0.849311	0.848369	0.000941951	d__Bacteria;p__Bacillota;c__Bacilli;o__Lactobacillales;f__Enterococcaceae;g__Enterococcus_B;s__Enterococcus_B faecium	f	84.46	0	84.34	0.16	97	2275066	d__Bacteria;p__Bacillota;c__Bacilli;o__Lactobacillales;f__Enterococcaceae;g__Enterococcus;s__
GCA_000296995.1	11	11	none	11	11	1		11		TRUE	TRUE	TRUE	TRUE	0.893366	0.894406	-0.00104	d__Bacteria;p__Bacillota;c__Bacilli;o__Lactobacillales;f__Streptococcaceae;g__Streptococcus;s__Streptococcus sp000296995	t	88.94	7.52	85.83	7.8	612	2047114	d__Bacteria;p__Bacillota;c__Bacilli;o__Lactobacillales;f__Streptococcaceae;g__Streptococcus;s__
GCA_000297375.1	11	11	11	11	11	1		11		TRUE	TRUE	TRUE	TRUE	0.882131	0.882963	-0.000831431	d__Bacteria;p__Bacillota;c__Bacilli;o__Lactobacillales;f__Lactobacillaceae;g__Leuconostoc;s__Leuconostoc falkenbergense	f	93.12	0.18	94.55	0.18	106	2008587	d__Bacteria;p__Bacillota;c__Bacilli;o__Lactobacillales;f__Lactobacillaceae;g__Leuconostoc;s__Leuconostoc pseudomesenteroides
GCA_000297715.1	11	none	none	none	11	1		11		TRUE	unresolved	TRUE	TRUE	0.815764	0.848762	-0.0329987	d__Bacteria;p__Actinomycetota;c__Actinomycetes;o__Streptomycetales;f__Streptomycetaceae;g__Streptomyces;s__Streptomyces albidoflavus	f	98.71	0.05	100	0.11	269	7613748	d__Bacteria;p__Actinomycetota;c__Actinomycetes;o__Kitasatosporales;f__Streptomycetaceae;g__Streptomyces;s__
GCA_000298375.2	11	11	11	11	11	0		11		TRUE	TRUE	TRUE	TRUE	0.893303	0.89395	-0.000646856	d__Bacteria;p__Chlamydiota;c__Chlamydiia;o__Chlamydiales;f__Chlamydiaceae;g__Chlamydophila;s__Chlamydophila psittaci	f	97.85	0.12	98.79	0.24	2	1179551	d__Bacteria;p__Chlamydiota;c__Chlamydiia;o__Chlamydiales;f__Chlamydiaceae;g__Chlamydia;s__Chlamydia psittaci
GCA_000298455.2	11	11	11	11	11	0		11		TRUE	TRUE	TRUE	TRUE	0.896825	0.896794	3.09e-05	d__Bacteria;p__Chlamydiota;c__Chlamydiia;o__Chlamydiales;f__Chlamydiaceae;g__Chlamydophila;s__Chlamydophila psittaci	f	97.72	0	95.76	1.44	2	1164938	d__Bacteria;p__Chlamydiota;c__Chlamydiia;o__Chlamydiales;f__Chlamydiaceae;g__Chlamydia;s__Chlamydia psittaci
GCA_000298535.2	11	11	11	11	11	0		11		TRUE	TRUE	TRUE	TRUE	0.89547	0.895414	5.61e-05	d__Bacteria;p__Chlamydiota;c__Chlamydiia;o__Chlamydiales;f__Chlamydiaceae;g__Chlamydophila;s__Chlamydophila psittaci	f	99.49	0	99.12	0.58	2	1175702	d__Bacteria;p__Chlamydiota;c__Chlamydiia;o__Chlamydiales;f__Chlamydiaceae;g__Chlamydia;s__Chlamydia psittaci
GCA_000299095.1	11	11	none	11	11	0		11		TRUE	TRUE	TRUE	TRUE	0.963422	0.963119	0.000303752	d__Bacteria;p__Pseudomonadota;c__Alphaproteobacteria;o__Pelagibacterales;f__Pelagibacteraceae;g__Pelagibacter;s__Pelagibacter sp000299095	t	100	0.48	100	0.26	1	1343202	d__Bacteria;p__Pseudomonadota;c__Alphaproteobacteria;o__Candidatus Pelagibacterales;f__Pelagibacteraceae;g__;s__
GCA_000299115.1	11	11	none	11	11	0		11		TRUE	TRUE	TRUE	TRUE	0.960718	0.962836	-0.00211825	d__Bacteria;p__Pseudomonadota;c__Alphaproteobacteria;o__HIMB59;f__HIMB59;g__HIMB59;s__HIMB59 sp000299115	t	95.78	0	99.87	0.13	1	1410127	d__Bacteria;p__Pseudomonadota;c__Alphaproteobacteria;o__Candidatus Pelagibacterales;f__Pelagibacteraceae;g__;s__
GCA_000299315.2	11	none	11	11	11	0		11		TRUE	TRUE	TRUE	TRUE	0.86699	0.911548	-0.0445572	d__Bacteria;p__Actinomycetota;c__Actinomycetes;o__Actinomycetales;f__Microbacteriaceae;g__Microbacterium;s__Microbacterium algeriense	f	95.72	0.76	98.47	1.64	133	3627873	d__Bacteria;p__Actinomycetota;c__Actinomycetes;o__Micrococcales;f__Microbacteriaceae;g__Microbacterium;s__Microbacterium barkeri
GCA_000299995.1	11	11	11	11	11	1		11		TRUE	TRUE	TRUE	TRUE	0.877467	0.876757	0.000710187	d__Bacteria;p__Pseudomonadota;c__Gammaproteobacteria;o__Enterobacterales;f__Alteromonadaceae;g__Alteromonas;s__Alteromonas abrolhosensis	f	100	0.24	100	0.12	1	4480507	d__Bacteria;p__Pseudomonadota;c__Gammaproteobacteria;o__Alteromonadales;f__Alteromonadaceae;g__Alteromonas;s__Alteromonas macleodii
GCA_000300755.1	11	none	11	11	11	4		11		TRUE	TRUE	TRUE	TRUE	0.818285	0.822772	-0.00448724	d__Bacteria;p__Pseudomonadota;c__Gammaproteobacteria;o__Burkholderiales;f__Burkholderiaceae;g__Burkholderia;s__Burkholderia glumae	f	85.26	2.26	82.12	2.92	998	5771257	d__Bacteria;p__Pseudomonadota;c__Betaproteobacteria;o__Burkholderiales;f__Burkholderiaceae;g__Burkholderia;s__Burkholderia glumae
GCA_000302695.1	11	none	none	none	11	1		11		TRUE	unresolved	TRUE	TRUE	0.869323	0.872424	-0.00310144	d__Bacteria;p__Pseudomonadota;c__Gammaproteobacteria;o__Enterobacterales;f__Enterobacteriaceae;g__Tenebrionibacter;s__Tenebrionibacter sp000302695	t	100	1.06	100	0.14	34	4616889	d__Bacteria;p__Pseudomonadota;c__Gammaproteobacteria;o__Enterobacterales;f__Enterobacteriaceae;g__;s__
GCA_000304595.1	11	11	11	11	11	0		11		TRUE	TRUE	TRUE	TRUE	0.856781	0.87318	-0.0163981	d__Bacteria;p__Pseudomonadota;c__Alphaproteobacteria;o__Rhizobiales;f__Rhizobiaceae;g__Agrobacterium;s__Agrobacterium pusense	f	97.65	0.31	99.89	0.85	90	5272243	d__Bacteria;p__Pseudomonadota;c__Alphaproteobacteria;o__Hyphomicrobiales;f__Nitrobacteraceae;g__Bradyrhizobium;s__Bradyrhizobium lupini
GCA_000304735.1	11	11	11	11	11	0		11		TRUE	TRUE	TRUE	TRUE	0.926263	0.923765	0.00249815	d__Bacteria;p__Spirochaetota;c__Spirochaetia;o__Borreliales;f__Borreliaceae;g__Borreliella;s__Borreliella afzelii	f	99.19	0	91.64	2.88	1	905471	d__Bacteria;p__Spirochaetota;c__Spirochaetia;o__Spirochaetales;f__Borreliaceae;g__Borreliella;s__Borreliella afzelii
GCA_000305975.1	11	none	11	11	11	1		11		TRUE	TRUE	TRUE	TRUE	0.884232	0.88419	4.18e-05	d__Bacteria;p__Bacillota;c__Bacilli;o__Lactobacillales;f__Streptococcaceae;g__Lactococcus;s__Lactococcus formosensis	f	100	0	100	0.38	49	2178733	d__Bacteria;p__Bacillota;c__Bacilli;o__Lactobacillales;f__Streptococcaceae;g__Lactococcus;s__Lactococcus garvieae
GCA_000306275.2	11	11	11	11	11	0		11		TRUE	TRUE	TRUE	TRUE	0.757778	0.748299	0.00947929	d__Bacteria;p__Spirochaetota;c__Leptospirae;o__Leptospirales;f__Leptospiraceae;g__Leptospira;s__Leptospira interrogans	f	97.65	0	95.04	2	79	4778839	d__Bacteria;p__Spirochaetota;c__Spirochaetia;o__Leptospirales;f__Leptospiraceae;g__Leptospira;s__Leptospira interrogans
GCA_000306315.2	11	11	11	11	11	2		11		TRUE	TRUE	TRUE	TRUE	0.814467	0.806558	0.00790971	d__Bacteria;p__Spirochaetota;c__Leptospirae;o__Leptospirales;f__Leptospiraceae;g__Leptospira;s__Leptospira borgpetersenii	f	97.57	0	94.49	1.63	111	3973215	d__Bacteria;p__Spirochaetota;c__Spirochaetia;o__Leptospirales;f__Leptospiraceae;g__Leptospira;s__Leptospira borgpetersenii
GCA_000306355.2	11	11	11	11	11	0		11		TRUE	TRUE	TRUE	TRUE	0.771875	0.761826	0.0100488	d__Bacteria;p__Spirochaetota;c__Leptospirae;o__Leptospirales;f__Leptospiraceae;g__Leptospira;s__Leptospira kirschneri	f	92.35	0.11	91.63	3.34	200	4508188	d__Bacteria;p__Spirochaetota;c__Spirochaetia;o__Leptospirales;f__Leptospiraceae;g__Leptospira;s__Leptospira kirschneri
GCA_000306415.2	11	11	11	11	11	1		11		TRUE	TRUE	TRUE	TRUE	0.818725	0.811468	0.00725743	d__Bacteria;p__Spirochaetota;c__Leptospirae;o__Leptospirales;f__Leptospiraceae;g__Leptospira;s__Leptospira borgpetersenii	f	96.47	0	95.55	0.11	144	4267627	d__Bacteria;p__Spirochaetota;c__Spirochaetia;o__Leptospirales;f__Leptospiraceae;g__Leptospira;s__Leptospira borgpetersenii
GCA_000306615.2	11	11	11	11	11	1		11		TRUE	TRUE	TRUE	TRUE	0.848446	0.843287	0.00515944	d__Bacteria;p__Spirochaetota;c__Leptospirae;o__Leptospirales;f__Leptospiraceae;g__Leptospira;s__Leptospira santarosai	f	97.06	0.11	99.51	0.17	191	3974848	d__Bacteria;p__Spirochaetota;c__Spirochaetia;o__Leptospirales;f__Leptospiraceae;g__Leptospira;s__Leptospira santarosai
GCA_000306725.1	11	11	11	11	11	1		11		TRUE	TRUE	TRUE	TRUE	0.86787	0.858724	0.00914582	d__Archaea;p__Halobacteriota;c__Methanosarcinia;o__Methanosarcinales;f__Methanosarcinaceae;g__Methanolobus;s__Methanolobus psychrophilus	t	99.84	0	99.97	0.59	1	3072769	d__Archaea;p__Euryarchaeota;c__Methanomicrobia;o__Methanosarcinales;f__Methanosarcinaceae;g__Methanolobus;s__Methanolobus psychrophilus
GCA_000307125.1	11	11	11	11	11	3		11		TRUE	TRUE	TRUE	TRUE	0.829998	0.828549	0.00144861	d__Bacteria;p__Bacillota_A;c__Clostridia;o__Clostridiales;f__Clostridiaceae;g__Clostridium;s__Clostridium cagae	f	100	0	100	0.15	2	3829198	d__Bacteria;p__Bacillota;c__Clostridia;o__Eubacteriales;f__Clostridiaceae;g__Clostridium;s__Clostridium botulinum
GCA_000307245.1	11	none	none	none	11	0		11		TRUE	unresolved	TRUE	TRUE	0.770917	0.80784	-0.0369228	d__Bacteria;p__Actinomycetota;c__Actinomycetes;o__Actinomycetales;f__Cellulomonadaceae;g__Luteimicrobium;s__Luteimicrobium xylanilyticum	f	90.17	1.01	89.41	0.28	1777	4500574	d__Bacteria;p__Actinomycetota;c__Actinomycetes;o__Micrococcales;f__Promicromonosporaceae;g__;s__
GCA_000307305.1	11	none	none	none	11	1		11		TRUE	unresolved	TRUE	TRUE	0.830694	0.82645	0.00424346	d__Bacteria;p__Pseudomonadota;c__Gammaproteobacteria;o__Enterobacterales;f__Enterobacteriaceae;g__B14;s__B14 sp000307305	t	99.81	0	100	0.09	275	3827067	d__Bacteria;p__Pseudomonadota;c__Gammaproteobacteria;o__Enterobacterales;f__Enterobacteriaceae;g__;s__
GCA_000307655.2	11	11	11	11	11	8		11		TRUE	TRUE	TRUE	TRUE	0.808603	0.805912	0.00269158	d__Bacteria;p__Bacillota_A;c__Clostridia;o__Clostridiales;f__Clostridiaceae;g__Clostridium_F;s__Clostridium_F botulinum	f	97.65	0	96.41	5.16	246	4013630	d__Bacteria;p__Bacillota;c__Clostridia;o__Eubacteriales;f__Clostridiaceae;g__Clostridium;s__Clostridium botulinum
GCA_000307915.1	11	11	11	11	11	13		11		TRUE	TRUE	TRUE	TRUE	0.81853	0.805257	0.0132733	d__Bacteria;p__Cyanobacteriota;c__Cyanobacteriia;o__Cyanobacteriales;f__Microcoleaceae;g__Limnospira;s__Limnospira fusiformis	f	99.71	0.66	100	0.2	63	6089210	d__Bacteria;p__Cyanobacteriota;c__Cyanophyceae;o__Oscillatoriales;f__Microcoleaceae;g__Arthrospira;s__Arthrospira platensis
GCA_000307935.1	11	11	none	11	11	0		11		TRUE	TRUE	TRUE	TRUE	0.957363	0.959708	-0.00234536	d__Bacteria;p__Pseudomonadota;c__Gammaproteobacteria;o__SAR86;f__D2472;g__D2472;s__D2472 sp000307935	t	68.88	0	87.8	0.05	13	1396800	d__Bacteria;p__Pseudomonadota;c__Gammaproteobacteria;o__;f__;g__;s__
GCA_000307955.1	11	11	11	11	11	0		11		TRUE	TRUE	TRUE	TRUE	0.825711	0.876891	-0.0511793	d__Bacteria;p__Desulfobacterota;c__Desulfovibrionia;o__Desulfovibrionales;f__Desulfovibrionaceae;g__Solidesulfovibrio;s__Solidesulfovibrio magneticus_A	t	100	0	100	0.12	489	4391518	d__Bacteria;p__Thermodesulfobacteriota;c__Desulfovibrionia;o__Desulfovibrionales;f__Desulfovibrionaceae;g__Solidesulfovibrio;s__Solidesulfovibrio magneticus
GCA_000308255.3	11	none	11	11	11	2		11		TRUE	TRUE	TRUE	TRUE	0.878071	0.877253	0.000817804	d__Bacteria;p__Bacillota_A;c__Clostridia;o__Tissierellales;f__Peptoniphilaceae;g__Anaerococcus;s__Anaerococcus pacaensis	t	98.78	0.61	97.17	0.27	53	2366094	d__Bacteria;p__Bacillota;c__Tissierellia;o__Tissierellales;f__Peptoniphilaceae;g__Anaerococcus;s__Anaerococcus pacaensis
GCA_000308335.1	11	none	11	11	11	0		11		TRUE	TRUE	TRUE	TRUE	0.859188	0.898173	-0.0389852	d__Bacteria;p__Pseudomonadota;c__Gammaproteobacteria;o__Xanthomonadales;f__Xanthomonadaceae;g__Stenotrophomonas;s__Stenotrophomonas bentonitica_A	f	100	0.91	100	0.05	97	4403876	d__Bacteria;p__Pseudomonadota;c__Gammaproteobacteria;o__Xanthomonadales;f__Xanthomonadaceae;g__Stenotrophomonas;s__Stenotrophomonas maltophilia
GCA_000308735.2	11	11	11	11	11	8		11		TRUE	TRUE	TRUE	TRUE	0.863156	0.880955	-0.0177994	d__Bacteria;p__Pseudomonadota;c__Gammaproteobacteria;o__Enterobacterales;f__Enterobacteriaceae;g__Klebsiella;s__Klebsiella grimontii	f	99.05	1.95	99.98	3.77	114	5844700	d__Bacteria;p__Pseudomonadota;c__Gammaproteobacteria;o__Enterobacterales;f__Enterobacteriaceae;g__Klebsiella;s__Klebsiella michiganensis
GCA_000309075.1	11	none	11	11	11	2		11		TRUE	TRUE	TRUE	TRUE	0.837661	0.829834	0.00782711	d__Bacteria;p__Pseudomonadota;c__Alphaproteobacteria;o__Rickettsiales;f__Rickettsiaceae;g__Occidentia;s__Occidentia massiliensis	t	97	9.23	98.61	4.91	301	1469252	d__Bacteria;p__Pseudomonadota;c__Alphaproteobacteria;o__Rickettsiales;f__Rickettsiaceae;g__Occidentia;s__Occidentia massiliensis
GCA_000309805.1	11	none	11	11	11	0		11		TRUE	TRUE	TRUE	TRUE	0.832593	0.830696	0.00189672	d__Bacteria;p__Bacillota_A;c__Clostridia;o__Clostridiales;f__Clostridiaceae;g__Clostridium;s__Clostridium cagae	f	99.19	0	99.97	0.12	119	3852437	d__Bacteria;p__Bacillota;c__Clostridia;o__Eubacteriales;f__Clostridiaceae;g__Clostridium;s__Clostridium botulinum
GCA_000309825.2	11	none	11	11	11	0		11		TRUE	TRUE	TRUE	TRUE	0.862719	0.88785	-0.0251318	d__Bacteria;p__Actinomycetota;c__Actinomycetes;o__Actinomycetales;f__Micrococcaceae;g__Micrococcus;s__Micrococcus endophyticus	f	82.97	0.76	82.79	0.55	281	2279703	d__Bacteria;p__Actinomycetota;c__Actinomycetes;o__Micrococcales;f__Micrococcaceae;g__Micrococcus;s__Micrococcus luteus
GCA_000309865.1	11	11	none	11	11	0		11		TRUE	TRUE	TRUE	TRUE	0.831844	0.82748	0.00436418	d__Archaea;p__Methanobacteriota;c__Methanobacteria;o__Methanobacteriales;f__Methanobacteriaceae;g__Methanobacterium;s__Methanobacterium sp000309865	t	96.53	0.06	97.52	0.13	104	2420154	d__Archaea;p__Euryarchaeota;c__Methanobacteria;o__Methanobacteriales;f__Methanobacteriaceae;g__Methanobacterium;s__
GCA_000309945.1	11	11	none	11	11	4		11		TRUE	TRUE	TRUE	TRUE	0.861739	0.85801	0.00372915	d__Bacteria;p__Cyanobacteriota;c__Cyanobacteriia;o__Leptolyngbyales;f__Leptolyngbyaceae;g__JSC-12;s__JSC-12 sp000309945	t	99.53	0.24	100	0.26	20	5530491	d__Bacteria;p__Cyanobacteriota;c__Cyanophyceae;o__Pseudanabaenales;f__Leptolyngbyaceae;g__;s__
GCA_000311765.1	11	11	11	11	11	1		11		TRUE	TRUE	TRUE	TRUE	0.878863	0.898206	-0.0193429	d__Bacteria;p__Pseudomonadota;c__Alphaproteobacteria;o__Acetobacterales;f__Acetobacteraceae;g__Gluconobacter_A;s__Gluconobacter_A thailandicus	f	99.5	0.75	99.99	1.34	2	3816232	d__Bacteria;p__Pseudomonadota;c__Alphaproteobacteria;o__Rhodospirillales;f__Acetobacteraceae;g__Gluconobacter;s__Gluconobacter oxydans
GCA_000312325.1	11	none	11	11	11	1		11		TRUE	TRUE	TRUE	TRUE	0.862623	0.860732	0.0018916	d__Bacteria;p__Bacillota_A;c__Clostridia;o__Tissierellales;f__Peptoniphilaceae;g__Anaerococcus;s__Anaerococcus pacaensis	f	96.75	0.61	93.02	0.34	130	2375244	d__Bacteria;p__Bacillota;c__Clostridia;o__Eubacteriales;f__;g__Casaltella;s__Casaltella massiliensis
GCA_000313635.1	4 or 25	4	4	4	4	439		4		TRUE	TRUE	TRUE	TRUE	0.901916	0.644158	0.257758	d__Bacteria;p__Bacillota_I;c__Bacilli_A;o__Mycoplasmatales;f__Metamycoplasmataceae;g__Mesomycoplasma;s__Mesomycoplasma hyorhinis	f	100	0	98.65	0.03	1	836897	d__Bacteria;p__Mycoplasmatota;c__Mollicutes;o__Mycoplasmatales;f__Mycoplasmataceae;g__Mesomycoplasma;s__Mesomycoplasma hyorhinis
GCA_000313955.2	11	11	11	11	11	1		11		TRUE	TRUE	TRUE	TRUE	0.857167	0.856707	0.000460048	d__Bacteria;p__Bacillota;c__Bacilli;o__Bacillales_A;f__Planococcaceae;g__Lysinibacillus;s__Lysinibacillus capsici	f	99.34	0.55	100	0.29	58	4549529	d__Bacteria;p__Bacillota;c__Bacilli;o__Bacillales;f__Bacillaceae;g__Lysinibacillus;s__Lysinibacillus fusiformis
GCA_000314025.1	11	none	11	11	11	1		11		TRUE	TRUE	TRUE	TRUE	0.934938	0.9376	-0.00266203	d__Bacteria;p__Campylobacterota;c__Campylobacteria;o__Campylobacterales;f__Campylobacteraceae;g__Campylobacter_D;s__Campylobacter_D coli_A	f	98.73	1.49	99.98	0.04	118	1621319	d__Bacteria;p__Campylobacterota;c__Epsilonproteobacteria;o__Campylobacterales;f__Campylobacteraceae;g__Campylobacter;s__Campylobacter coli
GCA_000314125.1	11	none	11	11	11	0		11		TRUE	TRUE	TRUE	TRUE	0.941759	0.945437	-0.00367746	d__Bacteria;p__Campylobacterota;c__Campylobacteria;o__Campylobacterales;f__Campylobacteraceae;g__Campylobacter_D;s__Campylobacter_D coli_A	f	98.54	0.11	99.96	0.02	65	1542097	d__Bacteria;p__Campylobacterota;c__Epsilonproteobacteria;o__Campylobacterales;f__Campylobacteraceae;g__Campylobacter;s__Campylobacter coli
GCA_000314145.1	11	none	11	11	11	0		11		TRUE	TRUE	TRUE	TRUE	0.94263	0.945976	-0.00334594	d__Bacteria;p__Campylobacterota;c__Campylobacteria;o__Campylobacterales;f__Campylobacteraceae;g__Campylobacter_D;s__Campylobacter_D coli_A	f	98	0.52	99.93	0.03	197	1521545	d__Bacteria;p__Campylobacterota;c__Epsilonproteobacteria;o__Campylobacterales;f__Campylobacteraceae;g__Campylobacter;s__Campylobacter coli
GCA_000314185.1	11	none	11	11	11	0		11		TRUE	TRUE	TRUE	TRUE	0.943135	0.945978	-0.00284262	d__Bacteria;p__Campylobacterota;c__Campylobacteria;o__Campylobacterales;f__Campylobacteraceae;g__Campylobacter_D;s__Campylobacter_D coli_A	f	97.8	0.46	99.98	0.01	217	1500025	d__Bacteria;p__Campylobacterota;c__Epsilonproteobacteria;o__Campylobacterales;f__Campylobacteraceae;g__Campylobacter;s__Campylobacter coli
GCA_000314205.1	11	none	11	11	11	0		11		TRUE	TRUE	TRUE	TRUE	0.93693	0.939124	-0.00219401	d__Bacteria;p__Campylobacterota;c__Campylobacteria;o__Campylobacterales;f__Campylobacteraceae;g__Campylobacter_D;s__Campylobacter_D coli_B	f	98.53	0.23	99.98	0.04	191	1660889	d__Bacteria;p__Campylobacterota;c__Epsilonproteobacteria;o__Campylobacterales;f__Campylobacteraceae;g__Campylobacter;s__Campylobacter coli
GCA_000314225.1	11	none	11	11	11	0		11		TRUE	TRUE	TRUE	TRUE	0.940893	0.945084	-0.00419028	d__Bacteria;p__Campylobacterota;c__Campylobacteria;o__Campylobacterales;f__Campylobacteraceae;g__Campylobacter_D;s__Campylobacter_D coli_B	f	98.67	0.97	99.78	0.04	312	1606337	d__Bacteria;p__Campylobacterota;c__Epsilonproteobacteria;o__Campylobacterales;f__Campylobacteraceae;g__Campylobacter;s__Campylobacter coli
GCA_000314245.1	11	none	11	11	11	0		11		TRUE	TRUE	TRUE	TRUE	0.942171	0.944426	-0.00225572	d__Bacteria;p__Campylobacterota;c__Campylobacteria;o__Campylobacterales;f__Campylobacteraceae;g__Campylobacter_D;s__Campylobacter_D coli_B	f	97.36	0.11	99.51	0.02	282	1554713	d__Bacteria;p__Campylobacterota;c__Epsilonproteobacteria;o__Campylobacterales;f__Campylobacteraceae;g__Campylobacter;s__Campylobacter coli
GCA_000314955.1	11	11	11	11	11	0		11		TRUE	TRUE	TRUE	TRUE	0.877951	0.875634	0.00231775	d__Bacteria;p__Pseudomonadota;c__Gammaproteobacteria;o__Enterobacterales;f__Alteromonadaceae;g__Paraglaciecola;s__Paraglaciecola chathamensis	t	100	0.34	100	0.1	63	5265460	d__Bacteria;p__Pseudomonadota;c__Gammaproteobacteria;o__Alteromonadales;f__Alteromonadaceae;g__Paraglaciecola;s__Paraglaciecola chathamensis
GCA_000316115.1	11	11	none	11	11	4		11		TRUE	TRUE	TRUE	TRUE	0.848869	0.84242	0.00644914	d__Bacteria;p__Cyanobacteriota;c__Cyanobacteriia;o__Phormidesmiales;f__Phormidesmiaceae;g__Leptothoe;s__Leptothoe sp000316115	t	99.73	1.09	100	1.78	14	9422968	d__Bacteria;p__Cyanobacteriota;c__Cyanophyceae;o__Pseudanabaenales;f__Leptolyngbyaceae;g__Leptolyngbya;s__
GCA_000317335.1	11	none	11	11	11	13		11		TRUE	TRUE	TRUE	TRUE	0.855607	0.897935	-0.0423278	d__Bacteria;p__Pseudomonadota;c__Gammaproteobacteria;o__Burkholderiales;f__Burkholderiaceae;g__Bordetella;s__Bordetella holmesii	f	96.45	0.47	95.31	2.83	298	3431672	d__Bacteria;p__Pseudomonadota;c__Betaproteobacteria;o__Burkholderiales;f__Alcaligenaceae;g__Bordetella;s__Bordetella holmesii
GCA_000317655.1	11	11	11	11	11	1		11		TRUE	TRUE	TRUE	TRUE	0.875196	0.870441	0.00475441	d__Bacteria;p__Cyanobacteriota;c__Cyanobacteriia;o__Cyanobacteriales;f__Cyanobacteriaceae;g__Cyanobacterium;s__Cyanobacterium stanieri	t	99.52	0.22	100	0.42	1	3163381	d__Bacteria;p__Cyanobacteriota;c__Cyanophyceae;o__Chroococcales;f__Geminocystaceae;g__Cyanobacterium;s__Cyanobacterium stanieri
GCA_000318405.1	11	11	11	11	11	2		11		TRUE	TRUE	TRUE	TRUE	0.835294	0.897112	-0.0618187	d__Bacteria;p__Pseudomonadota;c__Alphaproteobacteria;o__Caulobacterales;f__Caulobacteraceae;g__Brevundimonas;s__Brevundimonas diminuta_B	t	100	0	100	0.17	168	3337682	d__Bacteria;p__Pseudomonadota;c__Alphaproteobacteria;o__Caulobacterales;f__Caulobacteraceae;g__Brevundimonas;s__Brevundimonas diminuta
GCA_000319345.1	11	11	11	11	11	2		11		TRUE	TRUE	TRUE	TRUE	0.845398	0.868634	-0.0232357	d__Bacteria;p__Pseudomonadota;c__Gammaproteobacteria;o__Enterobacterales;f__Enterobacteriaceae;g__Cronobacter;s__Cronobacter dublinensis	f	97.6	0.8	99.97	2.58	221	4600629	d__Bacteria;p__Pseudomonadota;c__Gammaproteobacteria;o__Enterobacterales;f__Enterobacteriaceae;g__Cronobacter;s__Cronobacter dublinensis
GCA_000319495.1	11	11	11	11	11	5		11		TRUE	TRUE	TRUE	TRUE	0.844447	0.854741	-0.0102941	d__Bacteria;p__Pseudomonadota;c__Gammaproteobacteria;o__Enterobacterales;f__Enterobacteriaceae;g__Cronobacter;s__Cronobacter dublinensis	f	96.32	2.16	90.71	5.18	504	4764789	d__Bacteria;p__Pseudomonadota;c__Gammaproteobacteria;o__Enterobacterales;f__Enterobacteriaceae;g__Cronobacter;s__Cronobacter dublinensis
GCA_000319515.1	11	11	11	11	11	2		11		TRUE	TRUE	TRUE	TRUE	0.850579	0.862356	-0.0117771	d__Bacteria;p__Pseudomonadota;c__Gammaproteobacteria;o__Enterobacterales;f__Enterobacteriaceae;g__Cronobacter;s__Cronobacter turicensis	f	97.84	1.72	95.27	1.69	183	4567755	d__Bacteria;p__Pseudomonadota;c__Gammaproteobacteria;o__Enterobacterales;f__Enterobacteriaceae;g__Cronobacter;s__Cronobacter turicensis
GCA_000319535.1	11	11	11	11	11	4		11		TRUE	TRUE	TRUE	TRUE	0.848455	0.859622	-0.0111669	d__Bacteria;p__Pseudomonadota;c__Gammaproteobacteria;o__Enterobacterales;f__Enterobacteriaceae;g__Cronobacter;s__Cronobacter malonaticus	f	98.78	0.92	95.78	5.83	239	4553920	d__Bacteria;p__Pseudomonadota;c__Gammaproteobacteria;o__Enterobacterales;f__Enterobacteriaceae;g__Cronobacter;s__Cronobacter malonaticus
GCA_000319555.1	11	11	11	11	11	4		11		TRUE	TRUE	TRUE	TRUE	0.850332	0.85578	-0.00544783	d__Bacteria;p__Pseudomonadota;c__Gammaproteobacteria;o__Enterobacterales;f__Enterobacteriaceae;g__Cronobacter;s__Cronobacter malonaticus	f	96.33	0.84	95.34	4.14	383	4531716	d__Bacteria;p__Pseudomonadota;c__Gammaproteobacteria;o__Enterobacterales;f__Enterobacteriaceae;g__Cronobacter;s__Cronobacter malonaticus
GCA_000321325.1	11	none	11	11	11	0		11		TRUE	TRUE	TRUE	TRUE	0.931155	0.932917	-0.00176187	d__Bacteria;p__Campylobacterota;c__Campylobacteria;o__Campylobacterales;f__Campylobacteraceae;g__Campylobacter_D;s__Campylobacter_D coli_B	f	99.18	2.55	99.86	0.29	167	1752685	d__Bacteria;p__Campylobacterota;c__Epsilonproteobacteria;o__Campylobacterales;f__Campylobacteraceae;g__Campylobacter;s__Campylobacter coli
GCA_000323065.2	11	11	11	11	11	5		11		TRUE	TRUE	TRUE	TRUE	0.857999	0.858506	-0.000507135	d__Bacteria;p__Bacillota;c__Bacilli;o__Lactobacillales;f__Streptococcaceae;g__Streptococcus;s__Streptococcus hyovaginalis	f	100	0.09	100	0.78	150	2218345	d__Bacteria;p__Bacillota;c__Bacilli;o__Lactobacillales;f__Streptococcaceae;g__Streptococcus;s__Streptococcus agalactiae
GCA_000325625.1	11	11	11	11	11	2		11		TRUE	TRUE	TRUE	TRUE	0.83613	0.87446	-0.0383303	d__Bacteria;p__Actinomycetota;c__Actinomycetes;o__Mycobacteriales;f__Mycobacteriaceae;g__Rhodococcus;s__Rhodococcus opacus	f	96.02	3.28	100	5.71	927	9687645	d__Bacteria;p__Actinomycetota;c__Actinomycetes;o__Mycobacteriales;f__Nocardiaceae;g__Rhodococcus;s__Rhodococcus wratislaviensis
GCA_000327305.1	11	11	11	11	11	6		11		TRUE	TRUE	TRUE	TRUE	0.857705	0.859596	-0.00189103	d__Bacteria;p__Bacillota;c__Bacilli;o__Lactobacillales;f__Streptococcaceae;g__Lactococcus_A;s__Lactococcus_A laudensis	f	97.92	0.44	99.23	1.46	127	2280761	d__Bacteria;p__Bacillota;c__Bacilli;o__Lactobacillales;f__Streptococcaceae;g__Lactococcus;s__Lactococcus raffinolactis
GCA_000327525.1	11	11	none	11	11	0		11		TRUE	TRUE	TRUE	TRUE	0.85387	0.880865	-0.0269947	d__Bacteria;p__Pseudomonadota;c__Alphaproteobacteria;o__Rhodobacterales;f__Rhodobacteraceae;g__Cereibacter_A;s__Cereibacter_A sphaeroides	f	99.39	0	100	0.84	102	4675770	d__Bacteria;p__Pseudomonadota;c__Alphaproteobacteria;o__Rhodobacterales;f__Paracoccaceae;g__Rhodobacter;s__
GCA_000330765.1	11	11	11	11	11	2		11		TRUE	TRUE	TRUE	TRUE	0.859092	0.865186	-0.00609453	d__Bacteria;p__Pseudomonadota;c__Gammaproteobacteria;o__Enterobacterales;f__Enterobacteriaceae;g__Pantoea;s__Pantoea eucalypti	f	94.48	0.96	99.54	2.93	109	4581483	d__Bacteria;p__Pseudomonadota;c__Gammaproteobacteria;o__Enterobacterales;f__Erwiniaceae;g__Pantoea;s__Pantoea agglomerans
GCA_000330785.1	11	11	11	11	11	4		11		TRUE	TRUE	TRUE	TRUE	0.820607	0.901811	-0.0812043	d__Bacteria;p__Actinomycetota;c__Actinomycetes;o__Mycobacteriales;f__Mycobacteriaceae;g__Mycobacterium;s__Mycobacterium avium	f	97.74	0.33	99.97	0.1	178	4798157	d__Bacteria;p__Actinomycetota;c__Actinomycetes;o__Mycobacteriales;f__Mycobacteriaceae;g__Mycobacterium;s__Mycobacterium avium
GCA_000330845.1	11	11	none	11	11	1		11		TRUE	TRUE	TRUE	TRUE	0.872049	0.882191	-0.0101424	d__Bacteria;p__Pseudomonadota;c__Gammaproteobacteria;o__Enterobacterales;f__Enterobacteriaceae;g__Pseudocitrobacter;s__Pseudocitrobacter corydidari	f	100	0.12	100	0.06	1	4762179	d__Bacteria;p__Pseudomonadota;c__Gammaproteobacteria;o__Enterobacterales;f__Enterobacteriaceae;g__;s__
GCA_000331305.1	11	none	none	none	11	7		11		TRUE	unresolved	TRUE	TRUE	0.827058	0.822402	0.00465601	d__Bacteria;p__Cyanobacteriota;c__Cyanobacteriia;o__Cyanobacteriales;f__Nostocaceae;g__Dulcicalothrix;s__Dulcicalothrix sp000331305	t	99.39	1.14	100	1.58	73	11584393	d__Bacteria;p__Cyanobacteriota;c__Cyanophyceae;o__Nostocales;f__Calotrichaceae;g__Calothrix;s__
GCA_000331595.1	11	none	none	none	11	0		11		TRUE	unresolved	TRUE	TRUE	0.852948	0.847366	0.00558142	d__Bacteria;p__Pseudomonadota;c__Alphaproteobacteria;o__Rickettsiales;f__Anaplasmataceae;g__Wolbachia;s__Wolbachia sp013096535	f	100	0.43	99.98	0.59	124	1240904	d__Bacteria;p__Pseudomonadota;c__Alphaproteobacteria;o__Rickettsiales;f__Anaplasmataceae;g__Wolbachia;s__
GCA_000331895.1	11	none	11	11	11	0		11		TRUE	TRUE	TRUE	TRUE	0.831854	0.864225	-0.0323714	d__Bacteria;p__Pseudomonadota;c__Gammaproteobacteria;o__Burkholderiales;f__Burkholderiaceae;g__Ralstonia;s__Ralstonia nicotianae	f	95.61	0.83	97.77	0.63	1447	5434573	d__Bacteria;p__Pseudomonadota;c__Betaproteobacteria;o__Burkholderiales;f__Burkholderiaceae;g__Ralstonia;s__Ralstonia solanacearum
GCA_000331975.1	11	11	11	11	11	1		11		TRUE	TRUE	TRUE	TRUE	0.87366	0.878651	-0.00499182	d__Bacteria;p__Bacteroidota;c__Bacteroidia;o__Flavobacteriales_B;f__Blattabacteriaceae;g__Uzinura;s__Uzinura diaspidicola	t	55.75	0	90.51	0.22	1	263431	d__Bacteria;p__Bacteroidota;c__Flavobacteriia;o__Flavobacteriales;f__;g__;s__Candidatus Uzinura diaspidicola
GCA_000332255.1	11	none	none	none	11	7		11		TRUE	unresolved	TRUE	TRUE	0.821024	0.813203	0.00782027	d__Bacteria;p__Cyanobacteriota;c__Cyanobacteriia;o__Cyanobacteriales;f__Nostocaceae;g__Chlorogloeopsis;s__Chlorogloeopsis sp000332255	t	99.28	0.24	100	0.06	42	4903153	d__Bacteria;p__Cyanobacteriota;c__Cyanophyceae;o__Nostocales;f__Stigonemataceae;g__;s__
GCA_000333235.1	11	11	11	11	11	1		11		TRUE	TRUE	TRUE	TRUE	0.88977	0.890147	-0.000377879	d__Bacteria;p__Pseudomonadota;c__Gammaproteobacteria;o__Enterobacterales;f__Alteromonadaceae;g__Pseudoalteromonas;s__Pseudoalteromonas luteoviolacea_D	t	99.89	0.17	100	0	61	4046270	d__Bacteria;p__Pseudomonadota;c__Gammaproteobacteria;o__Alteromonadales;f__Pseudoalteromonadaceae;g__Pseudoalteromonas;s__Pseudoalteromonas luteoviolacea
GCA_000333295.1	11	none	none	none	11	6		11		TRUE	unresolved	TRUE	TRUE	0.873021	0.866726	0.00629478	d__Bacteria;p__Bacteroidota;c__Bacteroidia;o__Sphingobacteriales;f__Sphingobacteriaceae;g__Mucilaginibacter;s__Mucilaginibacter oryzae	f	87.28	2.01	85.69	1.75	1134	5391770	d__Bacteria;p__Bacteroidota;c__;o__;f__;g__;s__
GCA_000333335.1	11	none	none	none	11	4		11		TRUE	unresolved	TRUE	TRUE	0.842653	0.890936	-0.0482826	d__Bacteria;p__Pseudomonadota;c__Alphaproteobacteria;o__Sphingomonadales;f__Sphingomonadaceae;g__Sphingomonas_N;s__Sphingomonas_N sp000333335	t	91.35	2.87	90.78	6.31	886	4878673	d__Bacteria;p__Pseudomonadota;c__Alphaproteobacteria;o__Sphingomonadales;f__Sphingomonadaceae;g__;s__
GCA_000333435.1	11	none	none	none	11	1		11		TRUE	unresolved	TRUE	TRUE	0.840558	0.917823	-0.0772645	d__Bacteria;p__Actinomycetota;c__Actinomycetes;o__Actinomycetales;f__Microbacteriaceae;g__Herbiconiux;s__Herbiconiux sp000333435	t	89.46	1.83	88.24	1.32	1111	4234091	d__Bacteria;p__Actinomycetota;c__Actinomycetes;o__Mycobacteriales;f__Corynebacteriaceae;g__;s__
GCA_000333535.1	11	none	none	none	11	5		11		TRUE	unresolved	TRUE	TRUE	0.862296	0.876304	-0.0140072	d__Bacteria;p__Pseudomonadota;c__Gammaproteobacteria;o__Enterobacterales;f__Enterobacteriaceae;g__Kosakonia;s__Kosakonia cowanii	f	86.6	1.96	84.37	1.76	849	4479333	d__Bacteria;p__Pseudomonadota;c__Gammaproteobacteria;o__Enterobacterales;f__Enterobacteriaceae;g__Klebsiella;s__
GCA_000333575.1	11	none	none	none	11	6		11		TRUE	unresolved	TRUE	TRUE	0.848904	0.870112	-0.0212078	d__Bacteria;p__Pseudomonadota;c__Gammaproteobacteria;o__Burkholderiales;f__Burkholderiaceae;g__Herbaspirillum;s__Herbaspirillum rubrisubalbicans	f	96.87	5.96	99.96	5.96	1546	6284569	d__Bacteria;p__Pseudomonadota;c__Betaproteobacteria;o__Burkholderiales;f__Oxalobacteraceae;g__Herbaspirillum;s__
GCA_000333635.1	11	none	none	none	11	10		11		TRUE	unresolved	TRUE	TRUE	0.878669	0.887951	-0.00928231	d__Bacteria;p__Pseudomonadota;c__Gammaproteobacteria;o__Enterobacterales;f__Enterobacteriaceae;g__Enterobacter;s__Enterobacter mori	f	85.55	1.45	82.58	1.41	1082	4319616	d__Bacteria;p__Pseudomonadota;c__Gammaproteobacteria;o__Enterobacterales;f__Enterobacteriaceae;g__Enterobacter;s__
GCA_000333655.1	11	none	none	none	11	2		11		TRUE	unresolved	TRUE	TRUE	0.837079	0.85441	-0.0173313	d__Bacteria;p__Pseudomonadota;c__Alphaproteobacteria;o__Rhizobiales;f__Beijerinckiaceae;g__Methylobacterium;s__Methylobacterium rhodesianum	f	99.09	0	99.99	0.08	116	5766399	d__Bacteria;p__Pseudomonadota;c__Alphaproteobacteria;o__Hyphomicrobiales;f__Methylobacteriaceae;g__Methylobacterium;s__
GCA_000333815.1	11	none	11	11	11	0		11		TRUE	TRUE	TRUE	TRUE	0.843318	0.873012	-0.0296939	d__Bacteria;p__Actinomycetota;c__Coriobacteriia;o__Coriobacteriales;f__Coriobacteriaceae;g__Enorma;s__Enorma sp000333815	t	100	0.81	99.65	0.47	135	2330785	d__Bacteria;p__Actinomycetota;c__Coriobacteriia;o__Coriobacteriales;f__Coriobacteriaceae;g__Enorma;s__[Collinsella] massiliensis
GCA_000334015.1	11	11	11	11	11	2		11		TRUE	TRUE	TRUE	TRUE	0.847665	0.885839	-0.0381734	d__Bacteria;p__Pseudomonadota;c__Gammaproteobacteria;o__Pseudomonadales;f__Pseudomonadaceae;g__Pseudomonas_E;s__Pseudomonas_E poae	f	99.57	0.05	100	0	244	5525290	d__Bacteria;p__Pseudomonadota;c__Gammaproteobacteria;o__Pseudomonadales;f__Pseudomonadaceae;g__Pseudomonas;s__Pseudomonas fluorescens
GCA_000335395.3	11	11	11	11	11	0		11		TRUE	TRUE	TRUE	TRUE	0.834933	0.865538	-0.0306057	d__Bacteria;p__Pseudomonadota;c__Gammaproteobacteria;o__Pseudomonadales;f__Pseudomonadaceae;g__Pseudomonas;s__Pseudomonas paraeruginosa	f	89.23	3.09	87.32	9.35	81	6991641	d__Bacteria;p__Pseudomonadota;c__Gammaproteobacteria;o__Pseudomonadales;f__Pseudomonadaceae;g__Pseudomonas;s__Pseudomonas aeruginosa
GCA_000335695.1	11	none	none	none	11	2		11		TRUE	unresolved	TRUE	TRUE	0.847028	0.876256	-0.029228	d__Bacteria;p__Pseudomonadota;c__Gammaproteobacteria;o__Burkholderiales;f__Burkholderiaceae;g__Cupriavidus;s__Cupriavidus metallidurans	f	95.49	3.23	96.17	4.3	1459	7334207	d__Bacteria;p__Pseudomonadota;c__Betaproteobacteria;o__;f__;g__;s__
GCA_000335715.1	11	none	none	none	11	0		11		TRUE	unresolved	TRUE	TRUE	0.859787	0.90004	-0.0402527	d__Bacteria;p__Pseudomonadota;c__Gammaproteobacteria;o__Burkholderiales;f__Chromobacteriaceae;g__Vogesella;s__Vogesella sp000335715	t	99.15	0	100	0.53	49	3765366	d__Bacteria;p__Pseudomonadota;c__Betaproteobacteria;o__;f__;g__;s__
GCA_000335735.1	11	none	none	none	11	3		11		TRUE	unresolved	TRUE	TRUE	0.837893	0.912599	-0.0747061	d__Bacteria;p__Pseudomonadota;c__Alphaproteobacteria;o__Caulobacterales;f__Caulobacteraceae;g__Brevundimonas;s__Brevundimonas sp000335735	t	99.68	0.97	100	0.01	67	3110697	d__Bacteria;p__Pseudomonadota;c__Alphaproteobacteria;o__;f__;g__;s__
GCA_000335755.1	11	none	none	none	11	0		11		TRUE	unresolved	TRUE	TRUE	0.854124	0.898293	-0.044169	d__Bacteria;p__Pseudomonadota;c__Alphaproteobacteria;o__Sphingomonadales;f__Sphingomonadaceae;g__Sphingobium;s__Sphingobium yanoikuyae	f	99.16	2.22	100	0.47	289	5961098	d__Bacteria;p__Pseudomonadota;c__Alphaproteobacteria;o__;f__;g__;s__
GCA_000335795.1	11	none	none	none	11	1		11		TRUE	unresolved	TRUE	TRUE	0.864949	0.868982	-0.00403271	d__Bacteria;p__Pseudomonadota;c__Gammaproteobacteria;o__Enterobacterales;f__Enterobacteriaceae;g__Rouxiella;s__Rouxiella badensis	f	99.6	1.4	100	2.24	274	5162045	d__Bacteria;p__Pseudomonadota;c__Gammaproteobacteria;o__;f__;g__;s__
GCA_000336365.3	11	none	11	11	11	2		11		TRUE	TRUE	TRUE	TRUE	0.856593	0.871932	-0.0153387	d__Bacteria;p__Pseudomonadota;c__Gammaproteobacteria;o__Enterobacterales;f__Enterobacteriaceae;g__Serratia_J;s__Serratia_J plymuthica	f	99.09	0.24	100	0.42	136	5655814	d__Bacteria;p__Pseudomonadota;c__Gammaproteobacteria;o__Enterobacterales;f__Yersiniaceae;g__Serratia;s__Serratia plymuthica
GCA_000336895.1	11	11	11	11	11	1		11		TRUE	TRUE	TRUE	TRUE	0.854434	0.868439	-0.0140045	d__Archaea;p__Halobacteriota;c__Halobacteria;o__Halobacteriales;f__Haloarculaceae;g__Haloarcula;s__Haloarcula argentinensis	t	99.92	0.4	99.97	0.22	33	4147107	d__Archaea;p__Euryarchaeota;c__Halobacteria;o__Halobacteriales;f__Haloarculaceae;g__Haloarcula;s__Haloarcula argentinensis
GCA_000337115.1	11	11	11	11	11	0		11		TRUE	TRUE	TRUE	TRUE	0.827992	0.852247	-0.024255	d__Archaea;p__Halobacteriota;c__Halobacteria;o__Halobacteriales;f__Natrialbaceae;g__Natrinema;s__Natrinema thermotolerans	t	98.8	0	99.25	0.15	68	3895275	d__Archaea;p__Euryarchaeota;c__Halobacteria;o__Natrialbales;f__Natrialbaceae;g__Natrinema;s__Natrinema thermotolerans
GCA_000338315.1	11	none	11	11	11	1		11		TRUE	TRUE	TRUE	TRUE	0.840143	0.838572	0.00157084	d__Bacteria;p__Bacillota;c__Bacilli;o__Bacillales;f__Bacillaceae_G;g__Bacillus_A;s__Bacillus_A pacificus	f	98.15	0.08	100	0	141	5255772	d__Bacteria;p__Bacillota;c__Bacilli;o__Bacillales;f__Bacillaceae;g__Bacillus;s__Bacillus cereus
GCA_000338695.1	11	11	11	11	11	0		11		TRUE	TRUE	TRUE	TRUE	0.890644	0.888929	0.00171486	d__Bacteria;p__Chlamydiota;c__Chlamydiia;o__Chlamydiales;f__Chlamydiaceae;g__Chlamydophila;s__Chlamydophila psittaci	f	97.41	0	96.92	0.06	1	1163362	d__Bacteria;p__Chlamydiota;c__Chlamydiia;o__Chlamydiales;f__Chlamydiaceae;g__Chlamydia;s__Chlamydia psittaci
GCA_000340845.1	11	11	11	11	11	4		11		TRUE	TRUE	TRUE	TRUE	0.836313	0.864251	-0.027938	d__Bacteria;p__Actinomycetota;c__Actinomycetes;o__Streptomycetales;f__Streptomycetaceae;g__Streptomyces;s__Streptomyces olivaceoviridis	f	99.89	1.54	100	0.05	3	10077952	d__Bacteria;p__Actinomycetota;c__Actinomycetes;o__Kitasatosporales;f__Streptomycetaceae;g__Streptomyces;s__Streptomyces hygroscopicus
GCA_000340945.1	11	none	11	11	11	1		11		TRUE	TRUE	TRUE	TRUE	0.854518	0.850088	0.00442994	d__Bacteria;p__Actinomycetota;c__Actinomycetes;o__Streptosporangiales;f__Streptosporangiaceae;g__Nocardiopsis;s__Nocardiopsis synnemataformans	t	99.72	0	100	1.58	328	7359694	d__Bacteria;p__Actinomycetota;c__Actinomycetes;o__Streptosporangiales;f__Nocardiopsaceae;g__Nocardiopsis;s__Nocardiopsis synnemataformans
GCA_000341585.2	11	11	11	11	11	2		11		TRUE	TRUE	TRUE	TRUE	0.7706	0.758866	0.0117346	d__Bacteria;p__Cyanobacteriota;c__Cyanobacteriia;o__PCC-9006;f__Prochlorotrichaceae;g__Prochlorothrix;s__Prochlorothrix hollandica	f	94.38	4.39	93.35	5.19	286	5525469	d__Bacteria;p__Cyanobacteriota;c__Cyanophyceae;o__Pseudanabaenales;f__Prochlorotrichaceae;g__Prochlorothrix;s__Prochlorothrix hollandica
GCA_000341795.1	11	11	11	11	11	0		11		TRUE	TRUE	TRUE	TRUE	0.85657	0.907844	-0.0512744	d__Bacteria;p__Actinomycetota;c__Actinomycetes;o__Mycobacteriales;f__Mycobacteriaceae;g__Rhodococcus;s__Rhodococcus triatomae_A	t	99.81	0.75	100	0.24	74	5824349	d__Bacteria;p__Actinomycetota;c__Actinomycetes;o__Mycobacteriales;f__Nocardiaceae;g__Rhodococcus;s__Rhodococcus triatomae
GCA_000342265.1	11	11	none	11	11	0		11		TRUE	TRUE	TRUE	TRUE	0.925931	0.930792	-0.00486088	d__Bacteria;p__Pseudomonadota;c__Gammaproteobacteria;o__Burkholderiales;f__Burkholderiaceae;g__Polynucleobacter;s__Polynucleobacter sp000342265	t	99.45	0	99.97	0.68	1	2045720	d__Bacteria;p__Pseudomonadota;c__Betaproteobacteria;o__;f__;g__;s__
GCA_000344015.1	11	none	11	11	11	3		11		TRUE	TRUE	TRUE	TRUE	0.842309	0.841391	0.000917784	d__Bacteria;p__Pseudomonadota;c__Gammaproteobacteria;o__Enterobacterales;f__Enterobacteriaceae;g__Yersinia;s__Yersinia pestis	f	99.02	0.07	100	0.22	237	4226485	d__Bacteria;p__Pseudomonadota;c__Gammaproteobacteria;o__Enterobacterales;f__Yersiniaceae;g__Yersinia;s__Yersinia pseudotuberculosis
GCA_000344275.1	11	11	11	11	11	0		11		TRUE	TRUE	TRUE	TRUE	0.900046	0.903969	-0.00392326	d__Bacteria;p__Bacillota;c__Bacilli;o__Lactobacillales;f__Streptococcaceae;g__Streptococcus;s__Streptococcus oralis_E	t	99.87	0.3	99.97	0.06	22	2184662	d__Bacteria;p__Bacillota;c__Bacilli;o__Lactobacillales;f__Streptococcaceae;g__Streptococcus;s__Streptococcus oralis
GCA_000344725.1	11	11	none	11	11	6		11		TRUE	TRUE	TRUE	TRUE	0.870002	0.87279	-0.00278804	d__Bacteria;p__Pseudomonadota;c__Alphaproteobacteria;o__Rhizobiales;f__Rhizobiaceae;g__Ochrobactrum_A;s__Ochrobactrum_A pseudogrignonensis	f	99.12	0.67	99.95	1.06	146	4971228	d__Bacteria;p__Pseudomonadota;c__Alphaproteobacteria;o__Hyphomicrobiales;f__Brucellaceae;g__Ochrobactrum;s__
GCA_000347575.1	11	none	11	11	11	0		11		TRUE	TRUE	TRUE	TRUE	0.887635	0.927434	-0.0397988	d__Bacteria;p__Atribacterota;c__Atribacteria;o__Atribacterales;f__Caldatribacteriaceae;g__Caldatribacterium;s__Caldatribacterium saccharofermentans	t	99.44	6.39	96.59	7.27	306	2252356	d__Bacteria;p__Atribacterota;c__;o__;f__;g__Candidatus Caldatribacterium;s__Candidatus Caldatribacterium saccharofermentans
GCA_000347935.1	11	11	11	11	11	3		11		TRUE	TRUE	TRUE	TRUE	0.837679	0.836574	0.00110581	d__Bacteria;p__Bacillota;c__Bacilli;o__Lactobacillales;f__Streptococcaceae;g__Streptococcus;s__Streptococcus sobrinus	f	97	0.09	96.26	3.03	283	2096203	d__Bacteria;p__Bacillota;c__Bacilli;o__Lactobacillales;f__Streptococcaceae;g__Streptococcus;s__Streptococcus sobrinus
GCA_000349865.1	11	11	11	11	11	0		11		TRUE	TRUE	TRUE	TRUE	0.860772	0.886321	-0.0255489	d__Bacteria;p__Pseudomonadota;c__Alphaproteobacteria;o__Rhizobiales;f__Rhizobiaceae;g__Agrobacterium;s__Agrobacterium leguminum	f	100	0	99.99	0.94	112	5425293	d__Bacteria;p__Pseudomonadota;c__Alphaproteobacteria;o__Hyphomicrobiales;f__Rhizobiaceae;g__Agrobacterium;s__Agrobacterium tumefaciens
GCA_000350305.1	11	11	none	11	11	0		11		TRUE	TRUE	TRUE	TRUE	0.857693	0.916333	-0.0586399	d__Archaea;p__Thermoplasmatota;c__Thermoplasmata;o__Methanomassiliicoccales;f__Methanomethylophilaceae;g__Methanomethylophilus;s__Methanomethylophilus sp000350305	t	97.98	0.81	99.68	0.71	1	1461105	d__Archaea;p__Candidatus Thermoplasmatota;c__Thermoplasmata;o__Thermoplasmatales;f__;g__;s__
GCA_000350405.1	11	none	11	11	11	0		11		TRUE	TRUE	TRUE	TRUE	0.839365	0.879408	-0.0400422	d__Bacteria;p__Pseudomonadota;c__Gammaproteobacteria;o__Enterobacterales;f__Aeromonadaceae;g__Aeromonas;s__Aeromonas dhakensis	f	99.97	0	100	0.19	45	4677035	d__Bacteria;p__Pseudomonadota;c__Gammaproteobacteria;o__Aeromonadales;f__Aeromonadaceae;g__Aeromonas;s__Aeromonas hydrophila
GCA_000353875.1	11	none	11	11	11	2		11		TRUE	TRUE	TRUE	TRUE	0.884514	0.924758	-0.0402441	d__Bacteria;p__Atribacterota;c__Atribacteria;o__Atribacterales;f__Caldatribacteriaceae;g__Caldatribacterium;s__Caldatribacterium californiense	t	96.61	0.15	90.57	0.28	470	2080526	d__Bacteria;p__Atribacterota;c__;o__;f__;g__Candidatus Caldatribacterium;s__Candidatus Caldatribacterium californiense
GCA_000354635.1	11	none	11	11	11	0		11		TRUE	TRUE	TRUE	TRUE	0.841285	0.875985	-0.0346996	d__Bacteria;p__Pseudomonadota;c__Gammaproteobacteria;o__Enterobacterales;f__Aeromonadaceae;g__Aeromonas;s__Aeromonas dhakensis	f	100	0	100	0.32	59	4783913	d__Bacteria;p__Pseudomonadota;c__Gammaproteobacteria;o__Aeromonadales;f__Aeromonadaceae;g__Aeromonas;s__Aeromonas hydrophila
GCA_000354655.1	11	none	11	11	11	0		11		TRUE	TRUE	TRUE	TRUE	0.839127	0.879269	-0.0401423	d__Bacteria;p__Pseudomonadota;c__Gammaproteobacteria;o__Enterobacterales;f__Aeromonadaceae;g__Aeromonas;s__Aeromonas dhakensis	f	99.97	0	100	0.22	75	4673321	d__Bacteria;p__Pseudomonadota;c__Gammaproteobacteria;o__Aeromonadales;f__Aeromonadaceae;g__Aeromonas;s__Aeromonas hydrophila
GCA_000354695.1	11	none	11	11	11	1		11		TRUE	TRUE	TRUE	TRUE	0.841562	0.878328	-0.0367657	d__Bacteria;p__Pseudomonadota;c__Gammaproteobacteria;o__Enterobacterales;f__Aeromonadaceae;g__Aeromonas;s__Aeromonas dhakensis	f	99.97	0	100	0.2	80	4700692	d__Bacteria;p__Pseudomonadota;c__Gammaproteobacteria;o__Aeromonadales;f__Aeromonadaceae;g__Aeromonas;s__Aeromonas hydrophila
GCA_000364245.2	11	11	11	11	11	2		11		TRUE	TRUE	TRUE	TRUE	0.860023	0.868747	-0.00872338	d__Bacteria;p__Bacillota_A;c__Clostridia;o__Lachnospirales;f__Lachnospiraceae;g__Schaedlerella;s__Schaedlerella arabinosiphila	f	94.74	1.75	96.99	6.34	3	6633439	d__Bacteria;p__Bacillota;c__Clostridia;o__Eubacteriales;f__Lachnospiraceae;g__Schaedlerella;s__Schaedlerella arabinosiphila
GCA_000364545.1	11	none	none	none	11	0		11		TRUE	unresolved	TRUE	TRUE	0.952191	0.954089	-0.00189712	d__Bacteria;p__Pseudomonadota;c__Alphaproteobacteria;o__Pelagibacterales;f__Pelagibacteraceae;g__Fonsibacter;s__Fonsibacter sp018882565	f	82.29	1.81	70.14	1.24	90	775384	d__Bacteria;p__Pseudomonadota;c__Alphaproteobacteria;o__;f__;g__;s__
GCA_000367705.1	11	11	11	11	11	4		11		TRUE	TRUE	TRUE	TRUE	0.86047	0.853492	0.00697816	d__Bacteria;p__Thermotogota;c__Thermotogae;o__Petrotogales;f__Kosmotogaceae;g__Mesotoga;s__Mesotoga prima	f	99.84	0.63	99.95	1.43	99	3108267	d__Bacteria;p__Thermotogota;c__Thermotogae;o__Kosmotogales;f__Kosmotogaceae;g__Mesotoga;s__Mesotoga infera
GCA_000369105.1	11	11	11	11	11	1		11		TRUE	TRUE	TRUE	TRUE	0.844331	0.845401	-0.00106916	d__Bacteria;p__Pseudomonadota;c__Gammaproteobacteria;o__Pseudomonadales;f__Moraxellaceae;g__Acinetobacter;s__Acinetobacter pseudolwoffii	f	100	0	99.99	0.19	29	3218415	d__Bacteria;p__Pseudomonadota;c__Gammaproteobacteria;o__Moraxellales;f__Moraxellaceae;g__Acinetobacter;s__Acinetobacter lwoffii
GCA_000371525.1	11	11	11	11	11	3		11		TRUE	TRUE	TRUE	TRUE	0.87576	0.880362	-0.00460199	d__Bacteria;p__Bacillota_A;c__Clostridia;o__Lachnospirales;f__Lachnospiraceae;g__Enterocloster;s__Enterocloster bolteae	f	99.32	0	99.99	3.82	35	6180373	d__Bacteria;p__Bacillota;c__Clostridia;o__Eubacteriales;f__Lachnospiraceae;g__Enterocloster;s__Enterocloster clostridioformis
GCA_000371745.1	11	none	none	none	11	0		11		TRUE	unresolved	TRUE	TRUE	0.950474	0.950845	-0.000370782	d__Bacteria;p__Pseudomonadota;c__Alphaproteobacteria;o__Pelagibacterales;f__Pelagibacteraceae;g__Fonsibacter;s__Fonsibacter sp000371745	t	51.24	0	55.18	0.23	47	674250	d__Bacteria;p__Pseudomonadota;c__Alphaproteobacteria;o__;f__;g__;s__
GCA_000371825.1	11	none	none	none	11	1		11		TRUE	unresolved	TRUE	TRUE	0.952839	0.952193	0.000645665	d__Bacteria;p__Pseudomonadota;c__Alphaproteobacteria;o__Pelagibacterales;f__Pelagibacteraceae;g__Fonsibacter;s__Fonsibacter sp018882565	f	69.56	0	71.84	0.04	82	792980	d__Bacteria;p__Pseudomonadota;c__Alphaproteobacteria;o__;f__;g__;s__
GCA_000371845.1	11	none	none	none	11	0		11		TRUE	unresolved	TRUE	TRUE	0.945225	0.947589	-0.00236495	d__Bacteria;p__Pseudomonadota;c__Alphaproteobacteria;o__Pelagibacterales;f__Pelagibacteraceae;g__Fonsibacter;s__Fonsibacter sp000371845	t	65.06	0	60.59	0.51	65	720523	d__Bacteria;p__Pseudomonadota;c__Alphaproteobacteria;o__;f__;g__;s__
GCA_000371865.1	11	none	none	none	11	0		11		TRUE	unresolved	TRUE	TRUE	0.960145	0.962554	-0.00240833	d__Bacteria;p__Pseudomonadota;c__Alphaproteobacteria;o__Pelagibacterales;f__Pelagibacteraceae;g__Fonsibacter;s__Fonsibacter sp018882565	f	68.68	0	62.06	0.54	56	719587	d__Bacteria;p__Pseudomonadota;c__Alphaproteobacteria;o__;f__;g__;s__
GCA_000372185.1	11	none	none	none	11	0		11		TRUE	unresolved	TRUE	TRUE	0.935027	0.948992	-0.013965	d__Bacteria;p__Actinomycetota;c__Actinomycetes;o__Nanopelagicales;f__Nanopelagicaceae;g__Planktophila;s__Planktophila sp000372185	t	74.4	0.79	74.99	0.4	43	1138490	d__Bacteria;p__Actinomycetota;c__Actinomycetes;o__;f__;g__;s__
GCA_000372225.1	11	none	none	none	11	5		11		TRUE	unresolved	TRUE	TRUE	0.878702	0.873006	0.00569596	d__Bacteria;p__Nitrospinota;c__Nitrospinia;o__Nitrospinales;f__VA-1;g__Nitromaritima;s__Nitromaritima sp000372225	t	73.45	2.14	74.36	1.16	136	2077614	d__Bacteria;p__Nitrospinota;c__Nitrospinia;o__Nitrospinales;f__Nitrospinaceae;g__Candidatus Nitromaritima;s__
GCA_000372305.1	11	none	11	11	11	0		11		TRUE	TRUE	TRUE	TRUE	0.843323	0.871328	-0.0280049	d__Bacteria;p__Pseudomonadota;c__Alphaproteobacteria;o__Rhizobiales;f__Rhizobiaceae;g__Rhizobium;s__Rhizobium acaciae	f	99.86	0.03	100	1.35	6	7555578	d__Bacteria;p__Pseudomonadota;c__Alphaproteobacteria;o__Hyphomicrobiales;f__Rhizobiaceae;g__Rhizobium;s__Rhizobium leguminosarum
GCA_000372785.1	11	none	none	none	11	0		11		TRUE	unresolved	TRUE	TRUE	0.926825	0.927746	-0.000921289	d__Bacteria;p__Pseudomonadota;c__Gammaproteobacteria;o__PS1;f__Thioglobaceae;g__Pseudothioglobus;s__Pseudothioglobus sp000372785	t	75.73	3.25	77.41	5.41	73	1424092	d__Bacteria;p__Pseudomonadota;c__Gammaproteobacteria;o__;f__;g__;s__
GCA_000373025.1	11	none	11	11	11	0		11		TRUE	TRUE	TRUE	TRUE	0.8445	0.871818	-0.0273181	d__Bacteria;p__Pseudomonadota;c__Alphaproteobacteria;o__Rhizobiales;f__Rhizobiaceae;g__Rhizobium;s__Rhizobium leguminosarum	f	99.94	0.34	99.99	0.43	39	7220242	d__Bacteria;p__Pseudomonadota;c__Alphaproteobacteria;o__Hyphomicrobiales;f__Rhizobiaceae;g__Rhizobium;s__Rhizobium gallicum
GCA_000373325.1	11	none	11	11	11	0		11		TRUE	TRUE	TRUE	TRUE	0.844695	0.869702	-0.0250064	d__Bacteria;p__Pseudomonadota;c__Alphaproteobacteria;o__Rhizobiales;f__Rhizobiaceae;g__Rhizobium;s__Rhizobium ruizarguesonis	f	99.9	0	100	1.82	88	7848616	d__Bacteria;p__Pseudomonadota;c__Alphaproteobacteria;o__Hyphomicrobiales;f__Rhizobiaceae;g__Rhizobium;s__Rhizobium leguminosarum
GCA_000373445.1	11	none	none	none	11	1		11		TRUE	unresolved	TRUE	TRUE	0.857667	0.885894	-0.0282267	d__Bacteria;p__Actinomycetota;c__Actinomycetes;o__Streptomycetales;f__Streptomycetaceae;g__Streptomyces;s__Streptomyces sp900105515	f	99.93	0.91	100	0.14	67	8143430	d__Bacteria;p__Actinomycetota;c__Actinomycetes;o__Kitasatosporales;f__Streptomycetaceae;g__Streptomyces;s__
GCA_000373465.1	11	none	none	none	11	1		11		TRUE	unresolved	TRUE	TRUE	0.845054	0.876846	-0.0317926	d__Bacteria;p__Actinomycetota;c__Actinomycetes;o__Streptomycetales;f__Streptomycetaceae;g__Streptomyces;s__Streptomyces cellulosae	f	100	0.17	100	0	105	7586126	d__Bacteria;p__Actinomycetota;c__Actinomycetes;o__Kitasatosporales;f__Streptomycetaceae;g__Streptomyces;s__
GCA_000373505.1	11	none	none	none	11	1		11		TRUE	unresolved	TRUE	TRUE	0.85708	0.886389	-0.0293095	d__Bacteria;p__Actinomycetota;c__Actinomycetes;o__Streptomycetales;f__Streptomycetaceae;g__Streptomyces;s__Streptomyces sp900105515	f	99.93	0.91	100	0.16	100	8201210	d__Bacteria;p__Actinomycetota;c__Actinomycetes;o__Kitasatosporales;f__Streptomycetaceae;g__Streptomyces;s__
GCA_000374205.1	11	none	11	11	11	2		11		TRUE	TRUE	TRUE	TRUE	0.821774	0.847657	-0.0258828	d__Bacteria;p__Pseudomonadota;c__Alphaproteobacteria;o__Rhizobiales;f__Xanthobacteraceae;g__Bradyrhizobium;s__Bradyrhizobium huanghuaihaiense	f	100	0.33	100	0.94	130	9002274	d__Bacteria;p__Pseudomonadota;c__Alphaproteobacteria;o__Hyphomicrobiales;f__Nitrobacteraceae;g__Bradyrhizobium;s__Bradyrhizobium japonicum
GCA_000374945.1	11	none	none	none	11	1		11		TRUE	unresolved	TRUE	TRUE	0.87672	0.907221	-0.0305007	d__Bacteria;p__Actinomycetota;c__Actinomycetes;o__Actinomycetales;f__Micrococcaceae;g__Arthrobacter;s__Arthrobacter nicotinovorans	f	99.71	0	100	0.61	44	4572124	d__Bacteria;p__Actinomycetota;c__Actinomycetes;o__Micrococcales;f__Micrococcaceae;g__Arthrobacter;s__
GCA_000375685.1	11	none	none	none	11	2		11		TRUE	unresolved	TRUE	TRUE	0.875734	0.868678	0.00705545	d__Archaea;p__Thermoproteota;c__Thermoprotei;o__Gearchaeales;f__Gearchaeaceae;g__AAA261-N23;s__AAA261-N23 sp000375685	t	73.65	2.21	67.43	2.97	176	1203892	d__Archaea;p__Thermoproteota;c__;o__;f__;g__;s__
GCA_000376525.1	11	11	11	11	11	4		11		TRUE	TRUE	TRUE	TRUE	0.87096	0.873798	-0.00283801	d__Bacteria;p__Pseudomonadota;c__Gammaproteobacteria;o__Enterobacterales;f__Enterobacteriaceae;g__Salmonella;s__Salmonella houtenae	f	100	0.33	100	0.25	97	4404136	d__Bacteria;p__Pseudomonadota;c__Gammaproteobacteria;o__Enterobacterales;f__Enterobacteriaceae;g__Salmonella;s__Salmonella enterica
GCA_000378025.1	11	none	none	none	11	0		11		TRUE	unresolved	TRUE	TRUE	0.825787	0.888965	-0.0631782	d__Bacteria;p__Pseudomonadota;c__Alphaproteobacteria;o__Rhizobiales;f__Xanthobacteraceae;g__Ancylobacter;s__Ancylobacter sp000378025	t	100	0	99.98	0.28	3	5108628	d__Bacteria;p__Pseudomonadota;c__Alphaproteobacteria;o__Hyphomicrobiales;f__Xanthobacteraceae;g__;s__
GCA_000378865.1	11	none	none	none	11	0		11		TRUE	unresolved	TRUE	TRUE	0.946177	0.948719	-0.0025413	d__Bacteria;p__Actinomycetota;c__Actinomycetes;o__Nanopelagicales;f__Nanopelagicaceae;g__Nanopelagicus;s__Nanopelagicus sp000378865	t	63.73	0.63	76.44	1.53	55	944397	d__Bacteria;p__Actinomycetota;c__Actinomycetes;o__;f__;g__;s__
GCA_000378885.1	11	none	none	none	11	0		11		TRUE	unresolved	TRUE	TRUE	0.94679	0.951889	-0.00509848	d__Bacteria;p__Actinomycetota;c__Actinomycetes;o__Nanopelagicales;f__Nanopelagicaceae;g__Planktophila;s__Planktophila sp000378885	t	79.59	0	87.21	0.16	24	1286658	d__Bacteria;p__Actinomycetota;c__Actinomycetes;o__;f__;g__;s__
GCA_000378905.1	11	none	none	none	11	0		11		TRUE	unresolved	TRUE	TRUE	0.941569	0.944928	-0.00335896	d__Bacteria;p__Actinomycetota;c__Actinomycetes;o__Nanopelagicales;f__Nanopelagicaceae;g__Nanopelagicus;s__Nanopelagicus sp000378905	t	57.56	0.12	69.37	0.08	66	833294	d__Bacteria;p__Actinomycetota;c__Actinomycetes;o__;f__;g__;s__
GCA_000380225.1	11	none	none	none	11	1		11		TRUE	unresolved	TRUE	TRUE	0.838095	0.833194	0.00490107	d__Bacteria;p__Cyanobacteriota;c__Cyanobacteriia;o__Cyanobacteriales;f__Spirulinaceae;g__ESFC-1;s__ESFC-1 sp000380225	t	99.04	0.44	100	0.22	53	5632035	d__Bacteria;p__Cyanobacteriota;c__Cyanophyceae;o__Oscillatoriales;f__;g__;s__
GCA_000380265.1	11	11	11	11	11	6		11		TRUE	TRUE	TRUE	TRUE	0.856431	0.855419	0.00101282	d__Bacteria;p__Bacillota;c__Bacilli;o__Lactobacillales;f__Lactobacillaceae;g__Pediococcus;s__Pediococcus acidilactici	f	94.79	5.57	95.62	3.53	27	1962826	d__Bacteria;p__Bacillota;c__Bacilli;o__Lactobacillales;f__Lactobacillaceae;g__Pediococcus;s__Pediococcus acidilactici
GCA_000380305.1	11	11	11	11	11	0		11		TRUE	TRUE	TRUE	TRUE	0.841198	0.834955	0.00624259	d__Bacteria;p__Bacteroidota;c__Bacteroidia;o__Bacteroidales;f__Porphyromonadaceae;g__Porphyromonas;s__Porphyromonas gingivalis	f	97.88	0.63	99.82	0.58	282	2426396	d__Bacteria;p__Bacteroidota;c__Bacteroidia;o__Bacteroidales;f__Porphyromonadaceae;g__Porphyromonas;s__Porphyromonas gingivalis
GCA_000380705.1	11	none	none	none	11	0		11		TRUE	unresolved	TRUE	TRUE	0.904548	0.90499	-0.000442228	d__Archaea;p__Thermoproteota;c__Thermoprotei;o__Gearchaeales;f__Gearchaeaceae;g__SCGC-AAA471-B05;s__SCGC-AAA471-B05 sp000380705	t	88.24	1.47	89.48	0.79	33	1413297	d__Archaea;p__Thermoproteota;c__;o__;f__;g__;s__
GCA_000380765.1	11	none	none	none	11	1		11		TRUE	unresolved	TRUE	TRUE	0.882157	0.883328	-0.0011713	d__Bacteria;p__Cloacimonadota;c__Cloacimonadia;o__Cloacimonadales;f__Cloacimonadaceae;g__Cloacimonas;s__Cloacimonas acidaminivorans	f	86.51	3.46	81.04	4.93	132	1885081	d__Bacteria;p__Candidatus Cloacimonadota;c__;o__;f__;g__;s__
GCA_000380785.1	11	none	none	none	11	0		11		TRUE	unresolved	TRUE	TRUE	0.914474	0.915038	-0.000563944	d__Bacteria;p__Hydrogenedentota;c__Hydrogenedentia;o__Hydrogenedentiales;f__Hydrogenedentaceae;g__Hydrogenedens;s__Hydrogenedens terephthalicus	f	88.32	4.29	85.81	1.91	120	2924052	d__Bacteria;p__Candidatus Hydrogenedentes;c__;o__;f__;g__;s__
GCA_000380905.1	11	none	none	none	11	0		11		TRUE	unresolved	TRUE	TRUE	0.913668	0.914882	-0.00121404	d__Archaea;p__Nanoarchaeota;c__Nanoarchaeia;o__SCGC-AAA011-G17;f__SCGC-AAA011-G17;g__SCGC-AAA011-G17;s__SCGC-AAA011-G17 sp000402515	f	73.83	3.74	91.67	3.47	81	1162239	d__Archaea;p__Nanoarchaeota;c__;o__;f__;g__;s__
GCA_000381565.1	11	none	none	none	11	1		11		TRUE	unresolved	TRUE	TRUE	0.835893	0.893409	-0.057515	d__Bacteria;p__Pseudomonadota;c__Gammaproteobacteria;o__Burkholderiales;f__Burkholderiaceae;g__Duganella;s__Duganella sp000381565	t	100	0.07	100	1.83	45	7028009	d__Bacteria;p__Pseudomonadota;c__Betaproteobacteria;o__Burkholderiales;f__Oxalobacteraceae;g__;s__
GCA_000381585.1	11	none	none	none	11	3		11		TRUE	unresolved	TRUE	TRUE	0.866105	0.873119	-0.00701397	d__Bacteria;p__Acidobacteriota;c__Terriglobia;o__Terriglobales;f__Acidobacteriaceae;g__KBS-83;s__KBS-83 sp000381585	t	99.14	0	99.33	1.34	25	6250814	d__Bacteria;p__Acidobacteriota;c__Terriglobia;o__Terriglobales;f__Acidobacteriaceae;g__;s__
GCA_000381605.1	11	none	none	none	11	0		11		TRUE	unresolved	TRUE	TRUE	0.874108	0.879773	-0.0056648	d__Bacteria;p__Acidobacteriota;c__Terriglobia;o__Terriglobales;f__Acidobacteriaceae;g__Edaphobacter;s__Edaphobacter sp000381605	t	100	0.86	99.98	0.5	14	6009926	d__Bacteria;p__Acidobacteriota;c__Terriglobia;o__Terriglobales;f__Acidobacteriaceae;g__;s__
GCA_000381625.1	11	none	none	none	11	3		11		TRUE	unresolved	TRUE	TRUE	0.887029	0.895457	-0.00842762	d__Bacteria;p__Acidobacteriota;c__Terriglobia;o__Bryobacterales;f__Bryobacteraceae;g__KBS-96;s__KBS-96 sp000381625	t	97.39	0.87	96.71	1.18	13	6692160	d__Bacteria;p__Acidobacteriota;c__Terriglobia;o__Bryobacterales;f__;g__;s__
GCA_000382085.1	11	none	11	11	11	0		11		TRUE	TRUE	TRUE	TRUE	0.867829	0.862725	0.00510466	d__Bacteria;p__Bacillota_A;c__Clostridia;o__Oscillospirales;f__Ruminococcaceae;g__Ruminiclostridium_E;s__Ruminiclostridium_E siraeum	f	97.2	0.67	99.97	0.06	51	2664035	d__Bacteria;p__Bacillota;c__Clostridia;o__Eubacteriales;f__Oscillospiraceae;g__;s__[Eubacterium] siraeum
GCA_000382565.1	11	11	11	11	11	0		11		TRUE	TRUE	TRUE	TRUE	0.934111	0.934922	-0.000810515	d__Bacteria;p__Spirochaetota;c__Spirochaetia;o__Borreliales;f__Borreliaceae;g__Borreliella;s__Borreliella burgdorferi	f	100	0	94.45	0.2	7	903130	d__Bacteria;p__Spirochaetota;c__Spirochaetia;o__Spirochaetales;f__Borreliaceae;g__Borreliella;s__Borreliella burgdorferi
GCA_000383115.1	11	none	none	none	11	0		11		TRUE	unresolved	TRUE	TRUE	0.930076	0.928691	0.00138517	d__Bacteria;p__Pseudomonadota;c__Alphaproteobacteria;o__Puniceispirillales_A;f__AAA536-G10;g__AAA536-G10;s__AAA536-G10 sp000383115	t	64.01	0.93	66.83	0.7	76	1713874	d__Bacteria;p__Pseudomonadota;c__Alphaproteobacteria;o__;f__;g__;s__
GCA_000383155.1	11	none	none	none	11	0		11		TRUE	unresolved	TRUE	TRUE	0.921101	0.922133	-0.00103213	d__Bacteria;p__Pseudomonadota;c__Alphaproteobacteria;o__Rhodobacterales;f__Rhodobacteraceae;g__Amylibacter;s__Amylibacter sp000153745	f	83.94	1.43	83.04	2.24	48	1967776	d__Bacteria;p__Pseudomonadota;c__Alphaproteobacteria;o__;f__;g__;s__
GCA_000383295.1	11	none	11	11	11	1		11		TRUE	TRUE	TRUE	TRUE	0.831768	0.848827	-0.0170585	d__Bacteria;p__Bacillota_A;c__Clostridia;o__Oscillospirales;f__Acutalibacteraceae;g__Clostridium_E;s__Clostridium_E sporosphaeroides	t	97.99	0.69	98.77	1.05	24	3174421	d__Bacteria;p__Bacillota;c__Clostridia;o__Eubacteriales;f__Oscillospiraceae;g__;s__[Clostridium] sporosphaeroides
GCA_000383355.1	11	none	none	none	11	1		11		TRUE	unresolved	TRUE	TRUE	0.918996	0.919151	-0.000154836	d__Bacteria;p__Bacteroidota;c__Bacteroidia;o__Flavobacteriales;f__Flavobacteriaceae;g__SCGC-AAA160-P02;s__SCGC-AAA160-P02 sp000383355	t	89.1	3.73	88.82	3.24	84	2544614	d__Bacteria;p__Bacteroidota;c__Flavobacteriia;o__Flavobacteriales;f__Flavobacteriaceae;g__Flavobacterium;s__
GCA_000383715.1	11	none	none	none	11	1		11		TRUE	unresolved	TRUE	TRUE	0.906959	0.896482	0.0104778	d__Bacteria;p__Verrucomicrobiota;c__Verrucomicrobiae;o__Limisphaerales;f__AAA164-E04;g__AAA164-E04;s__AAA164-E04 sp000383715	t	71.9	2.36	75.38	1.17	222	3949105	d__Bacteria;p__Verrucomicrobiota;c__;o__;f__;g__;s__
GCA_000383735.1	11	none	none	none	11	2		11		TRUE	unresolved	TRUE	TRUE	0.912423	0.913084	-0.000661705	d__Bacteria;p__Verrucomicrobiota;c__Verrucomicrobiae;o__Verrucomicrobiales;f__Akkermansiaceae;g__SW10;s__SW10 sp905181965	f	57.99	0	51.64	0.6	146	2433107	d__Bacteria;p__Verrucomicrobiota;c__;o__;f__;g__;s__
GCA_000383815.1	11	none	none	none	11	0		11		TRUE	unresolved	TRUE	TRUE	0.949711	0.95208	-0.00236819	d__Bacteria;p__Actinomycetota;c__Actinomycetes;o__Nanopelagicales;f__Nanopelagicaceae;g__Nanopelagicus;s__Nanopelagicus sp000383815	t	65.26	1.05	71.65	0.43	82	966562	d__Bacteria;p__Actinomycetota;c__Actinomycetes;o__;f__;g__;s__
GCA_000383895.1	11	none	11	11	11	0		11		TRUE	TRUE	TRUE	TRUE	0.85877	0.910938	-0.0521676	d__Bacteria;p__Pseudomonadota;c__Gammaproteobacteria;o__Burkholderiales;f__Burkholderiaceae;g__Duganella;s__Duganella zoogloeoides	t	99.87	1.41	100	0.51	27	6272951	d__Bacteria;p__Pseudomonadota;c__Betaproteobacteria;o__Burkholderiales;f__Oxalobacteraceae;g__Duganella;s__Duganella zoogloeoides
GCA_000383995.1	11	none	11	11	11	0		11		TRUE	TRUE	TRUE	TRUE	0.827094	0.874146	-0.0470527	d__Bacteria;p__Actinomycetota;c__Actinomycetes;o__Mycobacteriales;f__Micromonosporaceae;g__Micromonospora;s__Micromonospora oceanensis	f	99.52	0.77	100	2	2	5458289	d__Bacteria;p__Actinomycetota;c__Actinomycetes;o__Micromonosporales;f__Micromonosporaceae;g__Salinispora;s__Salinispora pacifica
GCA_000384055.1	11	none	11	11	11	0		11		TRUE	TRUE	TRUE	TRUE	0.833319	0.869454	-0.0361359	d__Bacteria;p__Pseudomonadota;c__Alphaproteobacteria;o__Rhizobiales;f__Rhizobiaceae;g__Mesorhizobium;s__Mesorhizobium jarvisii	f	99.92	1.23	100	0.8	5	7462792	d__Bacteria;p__Pseudomonadota;c__Alphaproteobacteria;o__Hyphomicrobiales;f__Phyllobacteriaceae;g__Mesorhizobium;s__Mesorhizobium loti
GCA_000384095.1	11	none	11	11	11	2		11		TRUE	TRUE	TRUE	TRUE	0.824585	0.875422	-0.0508367	d__Bacteria;p__Actinomycetota;c__Actinomycetes;o__Mycobacteriales;f__Micromonosporaceae;g__Micromonospora;s__Micromonospora oceanensis	f	99.52	1.21	100	1.19	21	5450338	d__Bacteria;p__Actinomycetota;c__Actinomycetes;o__Micromonosporales;f__Micromonosporaceae;g__Salinispora;s__Salinispora pacifica
GCA_000384495.1	11	none	none	none	11	0		11		TRUE	unresolved	TRUE	TRUE	0.959439	0.963449	-0.00400932	d__Bacteria;p__Actinomycetota;c__Acidimicrobiia;o__Actinomarinales;f__Actinomarinaceae;g__Actinomarina;s__Actinomarina sp000384495	t	53.45	0	48.24	0	42	629035	d__Bacteria;p__Actinomycetota;c__Actinomycetes;o__;f__;g__;s__
GCA_000384615.1	11	none	none	none	11	1		11		TRUE	unresolved	TRUE	TRUE	0.929577	0.929391	0.000185965	d__Bacteria;p__Pseudomonadota;c__Alphaproteobacteria;o__Puniceispirillales_A;f__AAA536-G10;g__AAA536-G10;s__AAA536-G10 sp000384615	t	79.44	1.88	90.34	0.35	148	2161697	d__Bacteria;p__Pseudomonadota;c__Alphaproteobacteria;o__;f__;g__;s__
GCA_000384855.1	11	none	none	none	11	0		11		TRUE	unresolved	TRUE	TRUE	0.936223	0.937615	-0.00139175	d__Bacteria;p__Pseudomonadota;c__Gammaproteobacteria;o__PS1;f__Thioglobaceae;g__Pseudothioglobus;s__Pseudothioglobus singularis	f	89.71	0.83	96	0.16	81	1663375	d__Bacteria;p__Pseudomonadota;c__Gammaproteobacteria;o__;f__;g__;s__
GCA_000384895.1	11	none	none	none	11	0		11		TRUE	unresolved	TRUE	TRUE	0.937874	0.939306	-0.00143152	d__Bacteria;p__Pseudomonadota;c__Gammaproteobacteria;o__PS1;f__Thioglobaceae;g__Pseudothioglobus;s__Pseudothioglobus singularis	f	94.04	0.66	96.28	0.98	55	1761763	d__Bacteria;p__Pseudomonadota;c__Gammaproteobacteria;o__;f__;g__;s__
GCA_000384915.1	11	none	none	none	11	0		11		TRUE	unresolved	TRUE	TRUE	0.939754	0.941261	-0.00150626	d__Bacteria;p__Pseudomonadota;c__Gammaproteobacteria;o__PS1;f__Thioglobaceae;g__Pseudothioglobus;s__Pseudothioglobus singularis_B	f	95.49	0	98.01	0.74	48	1763976	d__Bacteria;p__Pseudomonadota;c__Gammaproteobacteria;o__;f__;g__;s__
GCA_000384935.1	11	none	none	none	11	0		11		TRUE	unresolved	TRUE	TRUE	0.952286	0.955497	-0.00321167	d__Bacteria;p__Pseudomonadota;c__Gammaproteobacteria;o__SAR86;f__D2472;g__SCGC-AAA076-P13;s__SCGC-AAA076-P13 sp000384935	t	65.55	0.93	87.17	0.08	39	1311157	d__Bacteria;p__Pseudomonadota;c__Gammaproteobacteria;o__;f__;g__;s__
GCA_000384955.1	11	none	none	none	11	0		11		TRUE	unresolved	TRUE	TRUE	0.950126	0.952198	-0.00207283	d__Bacteria;p__Pseudomonadota;c__Gammaproteobacteria;o__SAR86;f__D2472;g__SCGC-AAA076-P13;s__SCGC-AAA076-P13 sp000385055	f	55.29	0.37	78.24	0.05	35	957144	d__Bacteria;p__Pseudomonadota;c__Gammaproteobacteria;o__;f__;g__;s__
GCA_000384995.1	11	none	none	none	11	0		11		TRUE	unresolved	TRUE	TRUE	0.938883	0.94202	-0.00313665	d__Bacteria;p__Pseudomonadota;c__Gammaproteobacteria;o__Pseudomonadales;f__Porticoccaceae;g__AAA300-D14;s__AAA300-D14 sp002715065	f	70.22	1.02	76.88	0.87	154	1459518	d__Bacteria;p__Pseudomonadota;c__Gammaproteobacteria;o__;f__;g__;s__
GCA_000385055.1	11	none	none	none	11	0		11		TRUE	unresolved	TRUE	TRUE	0.94998	0.952104	-0.00212411	d__Bacteria;p__Pseudomonadota;c__Gammaproteobacteria;o__SAR86;f__D2472;g__SCGC-AAA076-P13;s__SCGC-AAA076-P13 sp000385055	t	70.1	0	94.52	0	46	1309253	d__Bacteria;p__Pseudomonadota;c__Gammaproteobacteria;o__;f__;g__;s__
GCA_000385475.1	11	11	11	11	11	0		11		TRUE	TRUE	TRUE	TRUE	0.766489	0.759096	0.00739234	d__Bacteria;p__Pseudomonadota;c__Alphaproteobacteria;o__Rickettsiales;f__Rickettsiaceae;g__Rickettsia;s__Rickettsia prowazekii	f	99.06	0.33	98.55	0.05	10	1109257	d__Bacteria;p__Pseudomonadota;c__Alphaproteobacteria;o__Rickettsiales;f__Rickettsiaceae;g__Rickettsia;s__Rickettsia prowazekii
GCA_000385635.1	11	11	11	11	11	0		11		TRUE	TRUE	TRUE	TRUE	0.887707	0.887468	0.000239139	d__Bacteria;p__Dependentiae;c__Babeliae;o__Babeliales;f__Vermiphilaceae;g__Vermiphilus;s__Vermiphilus pyriformis	f	85.39	0	96.31	0.2	7	1074689	d__Bacteria;p__;c__;o__;f__;g__Vermiphilus;s__Vermiphilus pyriformis
GCA_000385815.1	11	11	11	11	11	1		11		TRUE	TRUE	TRUE	TRUE	0.883703	0.887782	-0.00407839	d__Bacteria;p__Bacillota;c__Bacilli;o__Lactobacillales;f__Streptococcaceae;g__Streptococcus;s__Streptococcus mitis	f	97.7	0.25	99.24	1.68	69	1875248	d__Bacteria;p__Bacillota;c__Bacilli;o__Lactobacillales;f__Streptococcaceae;g__Streptococcus;s__Streptococcus mitis
GCA_000385835.1	11	11	11	11	11	3		11		TRUE	TRUE	TRUE	TRUE	0.884064	0.888414	-0.00434994	d__Bacteria;p__Bacillota;c__Bacilli;o__Lactobacillales;f__Streptococcaceae;g__Streptococcus;s__Streptococcus mitis_AI	t	98.23	1.26	99.88	0.65	153	2058881	d__Bacteria;p__Bacillota;c__Bacilli;o__Lactobacillales;f__Streptococcaceae;g__Streptococcus;s__Streptococcus mitis
GCA_000386005.1	11	none	none	none	11	0		11		TRUE	unresolved	TRUE	TRUE	0.847092	0.844159	0.00293265	d__Bacteria;p__Pseudomonadota;c__Gammaproteobacteria;o__Pseudomonadales;f__Moraxellaceae;g__Acinetobacter;s__Acinetobacter towneri_A	f	99.66	0.27	99.99	0.81	141	2967280	d__Bacteria;p__Pseudomonadota;c__Gammaproteobacteria;o__Moraxellales;f__Moraxellaceae;g__Acinetobacter;s__
GCA_000386245.2	11	11	11	11	11	1		11		TRUE	TRUE	TRUE	TRUE	0.829042	0.823526	0.00551583	d__Bacteria;p__Pseudomonadota;c__Gammaproteobacteria;o__Burkholderiales;f__Neisseriaceae;g__Neisseria;s__Neisseria meningitidis	f	97.62	5.43	99.82	5.15	133	2211634	d__Bacteria;p__Pseudomonadota;c__Betaproteobacteria;o__Neisseriales;f__Neisseriaceae;g__Neisseria;s__Neisseria meningitidis
GCA_000387965.1	11	11	11	11	11	0		11		TRUE	TRUE	TRUE	TRUE	0.923245	0.92356	-0.000314926	d__Archaea;p__Nanoarchaeota;c__Nanoarchaeia;o__Nanoarchaeales;f__Nanopusillaceae;g__Nanopusillus;s__Nanopusillus stetteri	t	67.52	0.93	90.3	0.83	7	593789	d__Archaea;p__Nanoarchaeota;c__Candidatus Nanoarchaeia;o__Nanoarchaeales;f__Nanopusillaceae;g__Candidatus Nanobsidianus;s__Candidatus Nanobsidianus stetteri
GCA_000388005.1	11	none	none	none	11	0		11		TRUE	unresolved	TRUE	TRUE	0.833164	0.862501	-0.0293373	d__Bacteria;p__Pseudomonadota;c__Gammaproteobacteria;o__Enterobacterales;f__Aeromonadaceae;g__Aeromonas;s__Aeromonas dhakensis	f	99.85	1.09	99.94	2.2	138	4841753	d__Bacteria;p__Pseudomonadota;c__Gammaproteobacteria;o__Aeromonadales;f__Aeromonadaceae;g__Aeromonas;s__
GCA_000389735.1	11	none	none	none	11	0		11		TRUE	unresolved	TRUE	TRUE	0.893126	0.902231	-0.00910411	d__Archaea;p__Thermoproteota;c__Thermoprotei_A;o__Sulfolobales;f__Sulfolobaceae;g__Acd1;s__Acd1 sp000389735	t	99.4	0	93.52	0.04	8	1506462	d__Archaea;p__Thermoproteota;c__Thermoprotei;o__Sulfolobales;f__;g__;s__
GCA_000397845.1	11	none	none	none	11	2		11		TRUE	unresolved	TRUE	TRUE	0.889849	0.889183	0.000665568	d__Bacteria;p__Cloacimonadota;c__Cloacimonadia;o__JGIOTU-2;f__JGIOTU-2;g__Celaenobacter;s__Celaenobacter polaris	f	57.24	1.1	61.91	0.64	108	1697800	d__Bacteria;p__Candidatus Cloacimonadota;c__;o__;f__;g__;s__
GCA_000397885.1	11	none	none	none	11	2		11		TRUE	unresolved	TRUE	TRUE	0.894664	0.893286	0.00137794	d__Bacteria;p__Cloacimonadota;c__Cloacimonadia;o__JGIOTU-2;f__JGIOTU-2;g__Celaenobacter;s__Celaenobacter polaris	f	70.51	1.1	72.83	0.94	116	1947828	d__Bacteria;p__Candidatus Cloacimonadota;c__;o__;f__;g__;s__
GCA_000398025.1	11	none	11	11	11	0		11		TRUE	TRUE	TRUE	TRUE	0.931202	0.93055	0.000652256	d__Bacteria;p__Patescibacteria;c__Paceibacteria;o__Paceibacterales;f__Paceibacteraceae;g__Paceibacter;s__Paceibacter normanii	t	58.59	0	78.23	0.79	29	553464	d__Bacteria;p__Candidatus Parcubacteria;c__;o__;f__;g__Candidatus Paceibacter;s__Candidatus Paceibacter normanii
GCA_000398765.1	11	none	none	none	11	0		11		TRUE	unresolved	TRUE	TRUE	0.910669	0.910922	-0.000253062	d__Archaea;p__Thermoproteota;c__Thermoprotei;o__Gearchaeales;f__Gearchaeaceae;g__SCGC-AAA471-B05;s__SCGC-AAA471-B05 sp000380705	f	77.6	0.74	79.71	0.63	24	1149914	d__Archaea;p__Thermoproteota;c__;o__;f__;g__;s__
GCA_000399165.1	11	11	11	11	11	3		11		TRUE	TRUE	TRUE	TRUE	0.815441	0.812457	0.00298399	d__Bacteria;p__Bacillota;c__Bacilli;o__Bacillales;f__Bacillaceae_G;g__Bacillus_A;s__Bacillus_A nitratireducens	f	98.17	0.34	100	1.19	67	6039220	d__Bacteria;p__Bacillota;c__Bacilli;o__Bacillales;f__Bacillaceae;g__Bacillus;s__Bacillus cereus
GCA_000399205.1	11	11	11	11	4	5	Low support for recoding	11		TRUE	TRUE	TRUE	TRUE	0.826964	0.824543	0.00242021	d__Bacteria;p__Bacillota;c__Bacilli;o__Bacillales;f__Bacillaceae_G;g__Bacillus_A;s__Bacillus_A paranthracis	f	98.61	0.5	100	0.16	78	5876339	d__Bacteria;p__Bacillota;c__Bacilli;o__Bacillales;f__Bacillaceae;g__Bacillus;s__Bacillus cereus
GCA_000399465.1	11	11	11	11	11	6		11		TRUE	TRUE	TRUE	TRUE	0.817368	0.813935	0.00343283	d__Bacteria;p__Bacillota;c__Bacilli;o__Bacillales;f__Bacillaceae_G;g__Bacillus_A;s__Bacillus_A nitratireducens	f	98.84	1.08	100	0.98	76	6110704	d__Bacteria;p__Bacillota;c__Bacilli;o__Bacillales;f__Bacillaceae;g__Bacillus;s__Bacillus cereus
GCA_000399485.1	11	11	11	11	11	6		11		TRUE	TRUE	TRUE	TRUE	0.797141	0.792897	0.00424395	d__Bacteria;p__Bacillota;c__Bacilli;o__Bacillales;f__Bacillaceae_G;g__Bacillus_A;s__Bacillus_A pseudomycoides	f	98.28	1.29	99.76	0.12	76	5266089	d__Bacteria;p__Bacillota;c__Bacilli;o__Bacillales;f__Bacillaceae;g__Bacillus;s__Bacillus cereus
GCA_000399585.1	11	11	11	11	11	8		11		TRUE	TRUE	TRUE	TRUE	0.797063	0.79322	0.00384287	d__Bacteria;p__Bacillota;c__Bacilli;o__Bacillales;f__Bacillaceae_G;g__Bacillus_A;s__Bacillus_A pseudomycoides	f	99.43	1.29	99.99	0.16	85	5426930	d__Bacteria;p__Bacillota;c__Bacilli;o__Bacillales;f__Bacillaceae;g__Bacillus;s__Bacillus cereus
GCA_000399605.1	11	11	11	11	11	5		11		TRUE	TRUE	TRUE	TRUE	0.796732	0.792281	0.00445147	d__Bacteria;p__Bacillota;c__Bacilli;o__Bacillales;f__Bacillaceae_G;g__Bacillus_A;s__Bacillus_A pseudomycoides	f	99.43	0.72	99.98	0.22	99	5470774	d__Bacteria;p__Bacillota;c__Bacilli;o__Bacillales;f__Bacillaceae;g__Bacillus;s__Bacillus cereus
GCA_000399825.1	11	none	none	none	11	0		11		TRUE	unresolved	TRUE	TRUE	0.898887	0.898314	0.000573115	d__Archaea;p__Thermoproteota;c__Thermoprotei;o__Gearchaeales;f__Gearchaeaceae;g__SCGC-AAA471-B05;s__SCGC-AAA471-B05 sp000380705	f	57.35	1.47	62.06	0.2	63	940474	d__Archaea;p__Thermoproteota;c__;o__;f__;g__;s__
GCA_000400585.1	11	none	11	11	11	2		11		TRUE	TRUE	TRUE	TRUE	0.848336	0.851652	-0.00331652	d__Bacteria;p__Bacillota;c__Bacilli;o__Lactobacillales;f__Lactobacillaceae;g__Lacticaseibacillus;s__Lacticaseibacillus paracasei	f	98.91	0	99.94	0.31	18	3128276	d__Bacteria;p__Bacillota;c__Bacilli;o__Lactobacillales;f__Lactobacillaceae;g__Lacticaseibacillus;s__Lacticaseibacillus paracasei
GCA_000402075.1	11	none	none	none	11	0		11		TRUE	unresolved	TRUE	TRUE	0.926967	0.926083	0.000884613	d__Archaea;p__Thermoproteota;c__Nitrososphaeria;o__Nitrososphaerales;f__Nitrosopumilaceae;g__Nitrosopelagicus;s__Nitrosopelagicus sp000402075	t	97.33	2.09	95.55	0.31	32	1104438	d__Archaea;p__Nitrososphaerota;c__;o__;f__;g__;s__
GCA_000402095.1	11	none	none	none	11	0		11		TRUE	unresolved	TRUE	TRUE	0.91211	0.912253	-0.000142741	d__Archaea;p__Thermoproteota;c__Thermoprotei;o__Gearchaeales;f__Gearchaeaceae;g__SCGC-AAA471-B05;s__SCGC-AAA471-B05 sp000380705	f	65.07	0	65.27	0.02	48	833677	d__Archaea;p__Thermoproteota;c__;o__;f__;g__;s__
GCA_000402215.1	11	none	none	none	11	2		11		TRUE	unresolved	TRUE	TRUE	0.894532	0.893317	0.00121503	d__Bacteria;p__Cloacimonadota;c__Cloacimonadia;o__JGIOTU-2;f__JGIOTU-2;g__Celaenobacter;s__Celaenobacter polaris	f	68.97	0	68.24	2.49	179	1893773	d__Bacteria;p__Candidatus Cloacimonadota;c__;o__;f__;g__;s__
GCA_000402295.1	11	none	11	11	11	0		11		TRUE	TRUE	TRUE	TRUE	0.867602	0.861425	0.00617704	d__Bacteria;p__Aerophobota;c__Aerophobia;o__Aerophobales;f__Aerophobaceae;g__Aerophobus;s__Aerophobus profundus	t	69.2	0	69.77	1.3	190	2305959	d__Bacteria;p__Candidatus Aerophobetes;c__;o__;f__;g__Candidatus Aerophobus;s__Candidatus Aerophobus profundus
GCA_000402355.1	11	none	11	11	11	0		11		TRUE	TRUE	TRUE	TRUE	0.892575	0.901619	-0.00904428	d__Archaea;p__Iainarchaeota;c__Iainarchaeia;o__Iainarchaeales;f__Iainarchaeaceae;g__Iainarchaeum;s__Iainarchaeum andersonii	t	90.19	0	87.34	0.65	43	1098042	d__Archaea;p__Candidatus Diapherotrites;c__;o__;f__;g__Candidatus Iainarchaeum;s__Candidatus Iainarchaeum andersonii
GCA_000402515.1	11	none	none	none	11	0		11		TRUE	unresolved	TRUE	TRUE	0.91444	0.916634	-0.00219443	d__Archaea;p__Nanoarchaeota;c__Nanoarchaeia;o__SCGC-AAA011-G17;f__SCGC-AAA011-G17;g__SCGC-AAA011-G17;s__SCGC-AAA011-G17 sp000402515	t	73.11	0	90.75	1.14	38	1021220	d__Archaea;p__Nanoarchaeota;c__;o__;f__;g__;s__
GCA_000402595.1	11	none	none	none	11	2		11		TRUE	unresolved	TRUE	TRUE	0.884105	0.879581	0.00452475	d__Bacteria;p__Acidobacteriota;c__Aminicenantia;o__Aminicenantales;f__Aminicenantaceae;g__Aminicenans;s__Aminicenans sakinawicola	f	86.9	3.47	88.68	2.69	144	2970774	d__Bacteria;p__Candidatus Aminicenantes;c__;o__;f__;g__;s__
GCA_000402635.1	11	none	none	none	11	2		11		TRUE	unresolved	TRUE	TRUE	0.885243	0.881555	0.00368758	d__Bacteria;p__Acidobacteriota;c__Aminicenantia;o__Aminicenantales;f__Aminicenantaceae;g__Aminicenans;s__Aminicenans sakinawicola	f	75.2	2.71	68.5	7.68	213	2494861	d__Bacteria;p__Candidatus Aminicenantes;c__;o__;f__;g__;s__
GCA_000402655.1	11	none	none	none	11	0		11		TRUE	unresolved	TRUE	TRUE	0.963078	0.966289	-0.00321086	d__Bacteria;p__Marinisomatota;c__Marinisomatia;o__Marinisomatales;f__Marinisomataceae;g__Marinisoma;s__Marinisoma sp000402655	t	92.31	0.06	97.99	0.06	10	979176	d__Bacteria;p__Candidatus Marinimicrobia;c__;o__;f__;g__;s__
GCA_000402755.1	11	none	none	none	11	0		11		TRUE	unresolved	TRUE	TRUE	0.958319	0.962315	-0.00399653	d__Bacteria;p__Marinisomatota;c__Marinisomatia;o__Marinisomatales;f__Marinisomataceae;g__Marinisoma;s__Marinisoma sp000402755	t	78.33	0	73.57	0.46	26	922550	d__Bacteria;p__Candidatus Marinimicrobia;c__;o__;f__;g__;s__
GCA_000402775.1	11	none	none	none	11	0		11		TRUE	unresolved	TRUE	TRUE	0.919807	0.924111	-0.00430345	d__Archaea;p__Altiarchaeota;c__Altiarchaeia;o__IMC4;f__SCGC-AAA252-I15;g__SCGC-AAA252-I15;s__SCGC-AAA252-I15 sp000402775	t	62.31	0.93	57.14	1.01	61	1325681	d__Archaea;p__Euryarchaeota;c__;o__;f__;g__;s__
GCA_000402795.1	11	none	none	none	11	0		11		TRUE	unresolved	TRUE	TRUE	0.963068	0.965014	-0.00194641	d__Bacteria;p__Marinisomatota;c__Marinisomatia;o__Marinisomatales;f__Marinisomataceae;g__Marinisoma;s__Marinisoma atlanticum	f	78.02	0	86.22	0	17	824595	d__Bacteria;p__Candidatus Marinimicrobia;c__;o__;f__;g__;s__
GCA_000402815.1	11	none	none	none	11	0		11		TRUE	unresolved	TRUE	TRUE	0.958102	0.961119	-0.003017	d__Bacteria;p__Marinisomatota;c__Marinisomatia;o__Marinisomatales;f__Marinisomataceae;g__Marinisoma;s__Marinisoma atlanticum	t	91.21	0.55	96.43	3.57	45	1125622	d__Bacteria;p__Candidatus Marinimicrobia;c__;o__;f__;g__;s__
GCA_000402835.1	11	none	none	none	11	0		11		TRUE	unresolved	TRUE	TRUE	0.857459	0.922496	-0.065037	d__Bacteria;p__Synergistota;c__Synergistia;o__Synergistales;f__79-D21;g__79-D21;s__79-D21 sp000402835	t	55.93	0	47.37	1.51	58	967373	d__Bacteria;p__Synergistota;c__;o__;f__;g__;s__
GCA_000402965.1	11	none	none	none	11	0		11		TRUE	unresolved	TRUE	TRUE	0.912145	0.920385	-0.00824042	d__Archaea;p__Thermoproteota;c__Nitrososphaeria_A;o__Caldarchaeales;f__Calditenuaceae;g__AWOC01;s__AWOC01 sp000494185	f	59.87	1.94	41.12	0.24	58	703726	d__Archaea;p__Nitrososphaerota;c__;o__;f__;g__;s__
GCA_000403035.1	11	none	11	11	11	0		11		TRUE	TRUE	TRUE	TRUE	0.86098	0.853183	0.00779641	d__Bacteria;p__Latescibacterota;c__Latescibacteria;o__Latescibacterales;f__Latescibacteraceae;g__Latescibacter;s__Latescibacter anaerobius	t	57.63	1.1	64.47	0	164	2290285	d__Bacteria;p__Candidatus Latescibacteria;c__;o__;f__;g__Candidatus Latescibacter;s__Candidatus Latescibacter anaerobius
GCA_000403055.1	11	none	none	none	11	3		11		TRUE	unresolved	TRUE	TRUE	0.896295	0.895362	0.000933426	d__Bacteria;p__Cloacimonadota;c__Cloacimonadia;o__JGIOTU-2;f__JGIOTU-2;g__Celaenobacter;s__Celaenobacter polaris	f	76.11	3.3	74.85	1.54	159	2055867	d__Bacteria;p__Candidatus Cloacimonadota;c__;o__;f__;g__;s__
GCA_000403075.1	11	none	none	none	11	0		11		TRUE	unresolved	TRUE	TRUE	0.879778	0.87702	0.00275819	d__Bacteria;p__Calescibacterota;c__Calescibacteriia;o__Calescibacteriales;f__Calescibacteriaceae;g__Calescibacterium;s__Calescibacterium nevadense	f	76.44	2.41	73.8	0.26	76	1914298	d__Bacteria;p__Candidatus Calescamantes;c__;o__;f__;g__;s__
GCA_000403215.2	11	11	none	11	11	4		11		TRUE	TRUE	TRUE	TRUE	0.85471	0.85182	0.00288944	d__Bacteria;p__Bacillota_A;c__Clostridia;o__Lachnospirales;f__Lachnospiraceae;g__COE1;s__COE1 sp000403215	t	98.16	5.1	97.65	3.77	193	6961896	d__Bacteria;p__Bacillota;c__Clostridia;o__Eubacteriales;f__Lachnospiraceae;g__;s__
GCA_000403255.2	11	11	none	11	11	5		11		TRUE	TRUE	TRUE	TRUE	0.863786	0.867007	-0.00322103	d__Bacteria;p__Bacillota_A;c__Clostridia;o__Lachnospirales;f__Lachnospiraceae;g__Petralouisia;s__Petralouisia sp000403255	t	97.99	3.64	96.75	3.94	50	5083159	d__Bacteria;p__Bacillota;c__Clostridia;o__Eubacteriales;f__Lachnospiraceae;g__;s__
GCA_000403275.2	11	11	none	11	11	2		11		TRUE	TRUE	TRUE	TRUE	0.873273	0.873331	-5.81e-05	d__Bacteria;p__Bacillota_A;c__Clostridia;o__Lachnospirales;f__Lachnospiraceae;g__Kineothrix;s__Kineothrix sp000403275	t	97.13	0.57	98.37	1.45	35	4283535	d__Bacteria;p__Bacillota;c__Clostridia;o__Eubacteriales;f__Lachnospiraceae;g__;s__
GCA_000403295.2	11	11	none	11	11	1		11		TRUE	TRUE	TRUE	TRUE	0.861678	0.863075	-0.0013966	d__Bacteria;p__Bacillota_A;c__Clostridia;o__Lachnospirales;f__Lachnospiraceae;g__Schaedlerella;s__Schaedlerella sp000403295	t	94.74	1.95	96.65	6.47	63	5799088	d__Bacteria;p__Bacillota;c__Clostridia;o__Eubacteriales;f__Lachnospiraceae;g__;s__
GCA_000403315.2	11	11	none	11	11	6		11		TRUE	TRUE	TRUE	TRUE	0.851559	0.852966	-0.00140735	d__Bacteria;p__Bacillota_A;c__Clostridia;o__Lachnospirales;f__Lachnospiraceae;g__Petralouisia;s__Petralouisia sp000403315	t	98.28	3.07	93.45	1.29	45	5238929	d__Bacteria;p__Bacillota;c__Clostridia;o__Eubacteriales;f__Lachnospiraceae;g__;s__
GCA_000403335.2	11	11	none	11	11	2		11		TRUE	TRUE	TRUE	TRUE	0.849585	0.848474	0.0011106	d__Bacteria;p__Bacillota_A;c__Clostridia;o__Lachnospirales;f__Lachnospiraceae;g__COE1;s__COE1 sp000403335	t	98.16	1.91	97.84	1.62	105	4967607	d__Bacteria;p__Bacillota;c__Clostridia;o__Eubacteriales;f__Lachnospiraceae;g__;s__
GCA_000403415.2	11	11	none	11	11	0		11		TRUE	TRUE	TRUE	TRUE	0.860962	0.866146	-0.00518417	d__Bacteria;p__Bacillota_I;c__Bacilli_A;o__Erysipelotrichales;f__Erysipelotrichaceae;g__Dubosiella;s__Dubosiella sp000403415	t	97.17	2.7	99.8	3.57	62	2407520	d__Bacteria;p__Bacillota;c__;o__;f__;g__;s__
GCA_000403475.2	11	11	none	11	11	0		11		TRUE	TRUE	TRUE	TRUE	0.880985	0.880864	0.00012097	d__Bacteria;p__Bacillota_A;c__Clostridia;o__Lachnospirales;f__Lachnospiraceae;g__MD308;s__MD308 sp000403475	t	94.74	1.07	98.69	1.83	45	4455623	d__Bacteria;p__Bacillota;c__Clostridia;o__Eubacteriales;f__Lachnospiraceae;g__;s__
GCA_000403495.2	11	11	none	11	11	4		11		TRUE	TRUE	TRUE	TRUE	0.883425	0.882877	0.000548161	d__Bacteria;p__Bacillota_A;c__Clostridia;o__Lachnospirales;f__Lachnospiraceae;g__Suilimivivens;s__Suilimivivens sp000403495	t	97.13	3.12	100	0.8	66	4571652	d__Bacteria;p__Bacillota;c__Clostridia;o__Eubacteriales;f__Lachnospiraceae;g__;s__
GCA_000403625.1	11	11	11	11	11	0		11		TRUE	TRUE	TRUE	TRUE	0.883576	0.885943	-0.00236715	d__Bacteria;p__Bacillota;c__Bacilli;o__Lactobacillales;f__Streptococcaceae;g__Streptococcus;s__Streptococcus iniae	f	100	0.38	100	1.09	1	2149844	d__Bacteria;p__Bacillota;c__Bacilli;o__Lactobacillales;f__Streptococcaceae;g__Streptococcus;s__Streptococcus iniae
GCA_000403945.1	11	none	none	none	11	1		11		TRUE	unresolved	TRUE	TRUE	0.811087	0.821223	-0.0101359	d__Bacteria;p__Desulfobacterota;c__Desulfovibrionia;o__Desulfovibrionales;f__Desulfovibrionaceae;g__Desulfovibrio;s__Desulfovibrio sp000403945	t	88.21	0	85.2	0	360	2600946	d__Bacteria;p__Thermodesulfobacteriota;c__Desulfovibrionia;o__Desulfovibrionales;f__Desulfovibrionaceae;g__Desulfovibrio;s__
GCA_000404105.1	11	none	11	11	11	1		11		TRUE	TRUE	TRUE	TRUE	0.857683	0.860147	-0.00246464	d__Bacteria;p__Pseudomonadota;c__Gammaproteobacteria;o__Enterobacterales;f__Enterobacteriaceae;g__Dickeya;s__Dickeya oryzae	f	99.89	0.37	100	0.54	26	4646517	d__Bacteria;p__Pseudomonadota;c__Gammaproteobacteria;o__Enterobacterales;f__Pectobacteriaceae;g__Dickeya;s__Dickeya zeae
GCA_000404685.1	11	none	none	none	11	1		11		TRUE	unresolved	TRUE	TRUE	0.882126	0.882319	-0.000192867	d__Bacteria;p__Calescibacterota;c__Calescibacteriia;o__Calescibacteriales;f__Calescibacteriaceae;g__Calescibacterium;s__Calescibacterium nevadense	f	65.16	2.78	60.84	0	52	1477701	d__Bacteria;p__Candidatus Calescamantes;c__;o__;f__;g__;s__
GCA_000404765.1	11	none	none	none	11	2		11		TRUE	unresolved	TRUE	TRUE	0.886736	0.884325	0.00241081	d__Bacteria;p__Cloacimonadota;c__Cloacimonadia;o__JGIOTU-2;f__JGIOTU-2;g__Celaenobacter;s__Celaenobacter polaris	f	56.69	1.1	58.74	0.86	120	1363029	d__Bacteria;p__Candidatus Cloacimonadota;c__;o__;f__;g__;s__
GCA_000404785.1	11	none	none	none	11	2		11		TRUE	unresolved	TRUE	TRUE	0.891878	0.892369	-0.000491253	d__Bacteria;p__Cloacimonadota;c__Cloacimonadia;o__JGIOTU-2;f__JGIOTU-2;g__Celaenobacter;s__Celaenobacter polaris	t	87.18	1.1	89.6	0.14	137	2410160	d__Bacteria;p__Candidatus Cloacimonadota;c__;o__;f__;g__;s__
GCA_000404825.1	11	none	none	none	11	3		11		TRUE	unresolved	TRUE	TRUE	0.890759	0.889909	0.000849829	d__Bacteria;p__Cloacimonadota;c__Cloacimonadia;o__JGIOTU-2;f__JGIOTU-2;g__Celaenobacter;s__Celaenobacter polaris	f	62.64	0	59.38	0.3	124	1628562	d__Bacteria;p__Candidatus Cloacimonadota;c__;o__;f__;g__;s__
GCA_000404865.1	11	none	none	none	11	2		11		TRUE	unresolved	TRUE	TRUE	0.891968	0.891576	0.000392321	d__Bacteria;p__Cloacimonadota;c__Cloacimonadia;o__JGIOTU-2;f__JGIOTU-2;g__Celaenobacter;s__Celaenobacter polaris	f	58.53	0	58.17	0.1	125	1837784	d__Bacteria;p__Candidatus Cloacimonadota;c__;o__;f__;g__;s__
GCA_000404885.1	11	none	none	none	11	1		11		TRUE	unresolved	TRUE	TRUE	0.896006	0.897109	-0.00110339	d__Bacteria;p__Cloacimonadota;c__Cloacimonadia;o__JGIOTU-2;f__JGIOTU-2;g__Celaenobacter;s__Celaenobacter polaris	f	73.93	2.2	76.03	0.81	134	1937670	d__Bacteria;p__Candidatus Cloacimonadota;c__;o__;f__;g__;s__
GCA_000404905.1	11	none	none	none	11	1		11		TRUE	unresolved	TRUE	TRUE	0.88946	0.888331	0.00112914	d__Bacteria;p__Cloacimonadota;c__Cloacimonadia;o__JGIOTU-2;f__JGIOTU-2;g__Celaenobacter;s__Celaenobacter polaris	f	64.66	0	70.62	1.08	114	1965206	d__Bacteria;p__Candidatus Cloacimonadota;c__;o__;f__;g__;s__
GCA_000405105.1	11	none	none	none	11	2		11		TRUE	unresolved	TRUE	TRUE	0.888122	0.887969	0.000152429	d__Bacteria;p__Cloacimonadota;c__Cloacimonadia;o__JGIOTU-2;f__JGIOTU-2;g__Celaenobacter;s__Celaenobacter polaris	f	74.73	1.47	77.66	0.45	123	2145262	d__Bacteria;p__Candidatus Cloacimonadota;c__;o__;f__;g__;s__
GCA_000405145.1	11	none	none	none	11	0		11		TRUE	unresolved	TRUE	TRUE	0.916794	0.916903	-0.000108887	d__Bacteria;p__Hydrogenedentota;c__Hydrogenedentia;o__Hydrogenedentiales;f__Hydrogenedentaceae;g__Hydrogenedens;s__Hydrogenedens terephthalicus	f	66.6	0	58.29	0.66	84	1781666	d__Bacteria;p__Candidatus Hydrogenedentes;c__;o__;f__;g__;s__
GCA_000405225.1	11	none	none	none	11	0		11		TRUE	unresolved	TRUE	TRUE	0.890318	0.888964	0.00135457	d__Archaea;p__Nanoarchaeota;c__Nanoarchaeia;o__Pacearchaeales;f__GW2011-AR1;g__ASMP01;s__ASMP01 sp000405225	t	57.01	0	76.48	0.44	13	547038	d__Archaea;p__Nanoarchaeota;c__;o__;f__;g__;s__
GCA_000405245.1	11	none	11	11	11	0		11		TRUE	TRUE	TRUE	TRUE	0.923019	0.936608	-0.0135887	d__Archaea;p__Aenigmatarchaeota;c__Aenigmatarchaeia;o__Aenigmatarchaeales;f__Aenigmatarchaeaceae;g__Aenigmatarchaeum;s__Aenigmatarchaeum subterraneum	t	47.35	0.47	42.33	0.37	15	428886	d__Archaea;p__Candidatus Aenigmarchaeota;c__;o__;f__;g__Candidatus Aenigmarchaeum;s__Candidatus Aenigmarchaeum subterraneum
GCA_000405345.1	11	none	none	none	11	2		11		TRUE	unresolved	TRUE	TRUE	0.831189	0.828773	0.00241569	d__Bacteria;p__Atribacterota;c__JS1;o__SB-45;f__34-128;g__34-128;s__34-128 sp000405345	t	51.28	0	45.97	2.92	117	1424436	d__Bacteria;p__Atribacterota;c__;o__;f__;g__;s__
GCA_000405605.1	11	none	none	none	11	0		11		TRUE	unresolved	TRUE	TRUE	0.832029	0.827838	0.00419155	d__Bacteria;p__Atribacterota;c__JS1;o__SB-45;f__34-128;g__34-128;s__34-128 sp000405605	t	62.16	3.99	63.5	1.3	131	1653325	d__Bacteria;p__Atribacterota;c__;o__;f__;g__;s__
GCA_000405685.1	11	none	none	none	11	1		11		TRUE	unresolved	TRUE	TRUE	0.872069	0.868667	0.00340176	d__Archaea;p__Thermoproteota;c__Nitrososphaeria_A;o__Caldarchaeales;f__Wolframiiraptoraceae;g__Geocrenenecus;s__Geocrenenecus sp000405685	t	56.55	0.49	59.15	0.18	34	1085321	d__Archaea;p__Nitrososphaerota;c__;o__;f__Candidatus Wolframiiraptoraceae;g__Candidatus Geocrenenecus;s__
GCA_000405805.1	11	none	none	none	11	0		11		TRUE	unresolved	TRUE	TRUE	0.955541	0.955592	-5.14e-05	d__Bacteria;p__Marinisomatota;c__Marinisomatia;o__SCGC-AAA003-L08;f__SCGC-AAA003-L08;g__SCGC-AAA003-L08;s__SCGC-AAA003-L08 sp000405805	t	72.41	0	75.54	0.81	84	1265631	d__Bacteria;p__Candidatus Marinimicrobia;c__;o__;f__;g__;s__
GCA_000405885.1	11	none	none	none	11	0		11		TRUE	unresolved	TRUE	TRUE	0.899834	0.900577	-0.000742782	d__Archaea;p__Thermoproteota;c__Thermoprotei;o__Gearchaeales;f__Gearchaeaceae;g__SCGC-AAA471-B05;s__SCGC-AAA471-B05 sp000380705	f	58.03	1.47	62.01	0.3	58	1110690	d__Archaea;p__Thermoproteota;c__;o__;f__;g__;s__
GCA_000405905.1	11	none	none	none	11	0		11		TRUE	unresolved	TRUE	TRUE	0.868198	0.908253	-0.0400544	d__Archaea;p__Thermoproteota;c__Nitrososphaeria_A;o__Caldarchaeales;f__Calditenuaceae;g__Calditenuis;s__Calditenuis sp000494145	f	57.79	0	46.62	0.06	43	741841	d__Archaea;p__Nitrososphaerota;c__;o__;f__;g__;s__
GCA_000405945.1	11	none	11	11	11	0		11		TRUE	TRUE	TRUE	TRUE	0.916174	0.935695	-0.0195206	d__Bacteria;p__Omnitrophota;c__Omnitrophia;o__Omnitrophales;f__Omnitrophaceae;g__Omnitrophus;s__Omnitrophus fodinae	t	66.01	1.08	64.35	0.58	150	2037078	d__Bacteria;p__Candidatus Omnitrophota;c__;o__;f__;g__Candidatus Omnitrophus;s__Candidatus Omnitrophus fodinae
GCA_000406005.1	11	none	none	none	11	1		11		TRUE	unresolved	TRUE	TRUE	0.884726	0.884038	0.000687855	d__Bacteria;p__Poribacteria;c__WGA-4E;o__WGA-4E;f__WGA-3G;g__WGA-3G;s__WGA-3G sp000406005	t	84.35	3.7	85.56	3.63	286	5441554	d__Bacteria;p__Candidatus Poribacteria;c__;o__;f__;g__;s__
GCA_000409525.1	11	none	none	none	11	3		11		TRUE	unresolved	TRUE	TRUE	0.8492	0.848649	0.000551183	d__Bacteria;p__Bacillota;c__Bacilli;o__Bacillales;f__Bacillaceae_H;g__Priestia;s__Priestia zanthoxyli	f	99.43	0.18	100	0.17	458	5096309	d__Bacteria;p__Bacillota;c__Bacilli;o__Bacillales;f__Bacillaceae;g__Bacillus;s__
GCA_000409995.1	11	11	11	11	11	1		11		TRUE	TRUE	TRUE	TRUE	0.8509	0.851204	-0.00030381	d__Bacteria;p__Bacillota;c__Bacilli;o__Lactobacillales;f__Lactobacillaceae;g__Lacticaseibacillus;s__Lacticaseibacillus paracasei	f	99.24	0.63	97.86	0.14	188	2936043	d__Bacteria;p__Bacillota;c__Bacilli;o__Lactobacillales;f__Lactobacillaceae;g__Lacticaseibacillus;s__Lacticaseibacillus paracasei
GCA_000410215.1	11	11	11	11	11	2		11		TRUE	TRUE	TRUE	TRUE	0.853151	0.854394	-0.00124358	d__Bacteria;p__Bacillota;c__Bacilli;o__Lactobacillales;f__Lactobacillaceae;g__Lacticaseibacillus;s__Lacticaseibacillus paracasei	f	98.37	1.18	94.32	3.28	317	2954364	d__Bacteria;p__Bacillota;c__Bacilli;o__Lactobacillales;f__Lactobacillaceae;g__Lacticaseibacillus;s__Lacticaseibacillus paracasei
GCA_000411335.1	11	11	none	11	11	1		11		TRUE	TRUE	TRUE	TRUE	0.879822	0.882171	-0.00234901	d__Bacteria;p__Bacillota_A;c__Clostridia;o__Lachnospirales;f__Lachnospiraceae;g__Faecalimonas;s__Faecalimonas umbilicata	f	99.37	0	99.98	0.37	14	2976145	d__Bacteria;p__Bacillota;c__Clostridia;o__Eubacteriales;f__Lachnospiraceae;g__Coprococcus;s__
GCA_000411355.1	11	11	none	11	11	2		11		TRUE	TRUE	TRUE	TRUE	0.88339	0.883155	0.000234928	d__Bacteria;p__Bacillota_A;c__Clostridia;o__Lachnospirales;f__Lachnospiraceae;g__Faecalimonas;s__Faecalimonas umbilicata	f	98.73	0	99.21	0.05	11	2792342	d__Bacteria;p__Bacillota;c__Clostridia;o__Eubacteriales;f__Lachnospiraceae;g__Coprococcus;s__
GCA_000411615.1	11	none	11	11	11	0		11		TRUE	TRUE	TRUE	TRUE	0.852107	0.893872	-0.0417647	d__Bacteria;p__Pseudomonadota;c__Gammaproteobacteria;o__Pseudomonadales;f__Pseudomonadaceae;g__Pseudomonas_E;s__Pseudomonas_E guariconensis	f	99.92	0.28	99.99	0.57	171	5215788	d__Bacteria;p__Pseudomonadota;c__Gammaproteobacteria;o__Pseudomonadales;f__Pseudomonadaceae;g__Pseudomonas;s__Pseudomonas putida
GCA_000411915.1	11	11	none	11	11	2		11		TRUE	TRUE	TRUE	TRUE	0.872438	0.900273	-0.027835	d__Bacteria;p__Bacillota;c__Bacilli;o__Exiguobacterales;f__Exiguobacteraceae;g__Exiguobacterium;s__Exiguobacterium aurantiacum_A	f	97.66	0.68	100	0.34	163	3127363	d__Bacteria;p__Bacillota;c__Bacilli;o__Bacillales;f__;g__Exiguobacterium;s__
GCA_000411995.1	11	none	11	11	11	3		11		TRUE	TRUE	TRUE	TRUE	0.857764	0.891639	-0.0338753	d__Bacteria;p__Actinomycetota;c__Actinomycetes;o__Mycobacteriales;f__Pseudonocardiaceae;g__Amycolatopsis;s__Amycolatopsis nivea	f	99.51	0.12	100	2.1	183	9445308	d__Bacteria;p__Actinomycetota;c__Actinomycetes;o__Pseudonocardiales;f__Pseudonocardiaceae;g__Amycolatopsis;s__Amycolatopsis orientalis
GCA_000413015.1	11	11	11	11	11	1		11		TRUE	TRUE	TRUE	TRUE	0.886962	0.8918	-0.00483781	d__Bacteria;p__Spirochaetota;c__Spirochaetia;o__Treponematales;f__Treponemataceae;g__Treponema_D;s__Treponema_D paredis	t	100	0	99.78	0.27	16	2742149	d__Bacteria;p__Spirochaetota;c__Spirochaetia;o__Spirochaetales;f__Treponemataceae;g__Treponema;s__Treponema socranskii
GCA_000413335.1	11	11	none	11	11	2		11		TRUE	TRUE	TRUE	TRUE	0.856813	0.893852	-0.0370388	d__Bacteria;p__Actinomycetota;c__Actinomycetes;o__Propionibacteriales;f__Propionibacteriaceae;g__Cutibacterium;s__Cutibacterium avidum	f	99.78	0.66	99.98	0.35	7	2741290	d__Bacteria;p__Actinomycetota;c__Actinomycetes;o__Propionibacteriales;f__Propionibacteriaceae;g__Propionibacterium;s__
GCA_000414345.1	11	none	none	none	11	0		11		TRUE	unresolved	TRUE	TRUE	0.872939	0.891407	-0.0184682	d__Bacteria;p__Actinomycetota;c__Actinomycetes;o__Actinomycetales;f__Micrococcaceae;g__Glutamicibacter;s__Glutamicibacter mishrai	f	99.51	0.57	100	0.31	43	3637389	d__Bacteria;p__Actinomycetota;c__Actinomycetes;o__Micrococcales;f__Micrococcaceae;g__Arthrobacter;s__
GCA_000414425.1	11	11	11	11	11	0		11		TRUE	TRUE	TRUE	TRUE	0.873832	0.871582	0.00225027	d__Bacteria;p__Actinomycetota;c__Actinomycetes;o__Actinomycetales;f__Bifidobacteriaceae;g__Bifidobacterium;s__Bifidobacterium piotii	f	96.82	1.53	92.03	3.45	191	1474487	d__Bacteria;p__Actinomycetota;c__Actinomycetes;o__Bifidobacteriales;f__Bifidobacteriaceae;g__Gardnerella;s__Gardnerella vaginalis
GCA_000414485.1	11	11	11	11	11	0		11		TRUE	TRUE	TRUE	TRUE	0.876724	0.873487	0.00323717	d__Bacteria;p__Actinomycetota;c__Actinomycetes;o__Actinomycetales;f__Bifidobacteriaceae;g__Bifidobacterium;s__Bifidobacterium piotii	f	98.71	0.76	94.67	0.35	185	1554137	d__Bacteria;p__Actinomycetota;c__Actinomycetes;o__Bifidobacteriales;f__Bifidobacteriaceae;g__Gardnerella;s__Gardnerella vaginalis
GCA_000414505.1	11	11	11	11	11	2		11		TRUE	TRUE	TRUE	TRUE	0.870453	0.867122	0.00333108	d__Bacteria;p__Actinomycetota;c__Actinomycetes;o__Actinomycetales;f__Bifidobacteriaceae;g__Bifidobacterium;s__Bifidobacterium piotii	f	98.15	1.19	93.58	1.03	189	1560453	d__Bacteria;p__Actinomycetota;c__Actinomycetes;o__Bifidobacteriales;f__Bifidobacteriaceae;g__Gardnerella;s__Gardnerella vaginalis
GCA_000414545.1	11	11	11	11	11	0		11		TRUE	TRUE	TRUE	TRUE	0.87522	0.871597	0.00362277	d__Bacteria;p__Actinomycetota;c__Actinomycetes;o__Actinomycetales;f__Bifidobacteriaceae;g__Bifidobacterium;s__Bifidobacterium piotii	f	98.71	1.98	95.13	2.1	173	1479254	d__Bacteria;p__Actinomycetota;c__Actinomycetes;o__Bifidobacteriales;f__Bifidobacteriaceae;g__Gardnerella;s__Gardnerella vaginalis
GCA_000414565.1	11	11	11	11	11	1		11		TRUE	TRUE	TRUE	TRUE	0.867255	0.864181	0.00307483	d__Bacteria;p__Actinomycetota;c__Actinomycetes;o__Actinomycetales;f__Bifidobacteriaceae;g__Bifidobacterium;s__Bifidobacterium piotii	f	97.23	0.83	95.12	1.57	197	1520733	d__Bacteria;p__Actinomycetota;c__Actinomycetes;o__Bifidobacteriales;f__Bifidobacteriaceae;g__Gardnerella;s__Gardnerella vaginalis
GCA_000414965.1	11	11	11	11	11	1		11		TRUE	TRUE	TRUE	TRUE	0.878394	0.879969	-0.00157541	d__Bacteria;p__Bacillota;c__Bacilli;o__Lactobacillales;f__Enterococcaceae;g__Enterococcus_D;s__Enterococcus_D casseliflavus_A	f	99.25	0.85	99.99	0.22	62	3872003	d__Bacteria;p__Bacillota;c__Bacilli;o__Lactobacillales;f__Enterococcaceae;g__Enterococcus;s__Enterococcus faecium
GCA_000415145.1	11	11	11	11	11	0		11		TRUE	TRUE	TRUE	TRUE	0.873024	0.874548	-0.00152432	d__Bacteria;p__Bacillota;c__Bacilli;o__Lactobacillales;f__Enterococcaceae;g__Enterococcus_D;s__Enterococcus_D casseliflavus_A	f	99.25	1.23	99.99	0.27	159	4190056	d__Bacteria;p__Bacillota;c__Bacilli;o__Lactobacillales;f__Enterococcaceae;g__Enterococcus;s__Enterococcus faecalis
GCA_000415185.1	11	11	11	11	11	0		11		TRUE	TRUE	TRUE	TRUE	0.861579	0.862573	-0.000994191	d__Bacteria;p__Bacillota;c__Bacilli;o__Lactobacillales;f__Enterococcaceae;g__Enterococcus_B;s__Enterococcus_B faecalis_A	t	99.63	1.5	100	0.12	154	2933038	d__Bacteria;p__Bacillota;c__Bacilli;o__Lactobacillales;f__Enterococcaceae;g__Enterococcus;s__Enterococcus faecalis
GCA_000415525.1	11	11	11	11	4	36		11		TRUE	TRUE	FALSE	FALSE	0.878696	0.859544	0.0191518	d__Bacteria;p__Chlamydiota;c__Chlamydiia;o__Chlamydiales;f__Chlamydiaceae;g__Chlamydophila;s__Chlamydophila psittaci	f	97.89	2.25	99.92	3.67	351	1301389	d__Bacteria;p__Chlamydiota;c__Chlamydiia;o__Chlamydiales;f__Chlamydiaceae;g__Chlamydia;s__Chlamydia psittaci
GCA_000415545.1	11	11	11	11	11	0		11		TRUE	TRUE	TRUE	TRUE	0.889432	0.881179	0.00825287	d__Bacteria;p__Chlamydiota;c__Chlamydiia;o__Chlamydiales;f__Chlamydiaceae;g__Chlamydophila;s__Chlamydophila psittaci	f	97.89	0.12	99.89	0.08	50	1208064	d__Bacteria;p__Chlamydiota;c__Chlamydiia;o__Chlamydiales;f__Chlamydiaceae;g__Chlamydia;s__Chlamydia psittaci
GCA_000415585.1	11	11	11	11	4	8	Low support for recoding	11		TRUE	TRUE	FALSE	TRUE	0.884768	0.870286	0.0144813	d__Bacteria;p__Chlamydiota;c__Chlamydiia;o__Chlamydiales;f__Chlamydiaceae;g__Chlamydophila;s__Chlamydophila psittaci	f	97.89	0.47	99.58	0.64	112	1234836	d__Bacteria;p__Chlamydiota;c__Chlamydiia;o__Chlamydiales;f__Chlamydiaceae;g__Chlamydia;s__Chlamydia psittaci
GCA_000415605.1	11	11	11	11	4	12	Low support for recoding	11		TRUE	TRUE	FALSE	TRUE	0.876571	0.850553	0.0260177	d__Bacteria;p__Chlamydiota;c__Chlamydiia;o__Chlamydiales;f__Chlamydiaceae;g__Chlamydophila;s__Chlamydophila psittaci	f	97.89	3.2	99.93	0.82	331	1287740	d__Bacteria;p__Chlamydiota;c__Chlamydiia;o__Chlamydiales;f__Chlamydiaceae;g__Chlamydia;s__Chlamydia psittaci
GCA_000415625.1	11	11	11	11	11	0		11		TRUE	TRUE	TRUE	TRUE	0.885816	0.875391	0.0104247	d__Bacteria;p__Chlamydiota;c__Chlamydiia;o__Chlamydiales;f__Chlamydiaceae;g__Chlamydophila;s__Chlamydophila psittaci	f	97.63	0.12	99.52	0.09	92	1219794	d__Bacteria;p__Chlamydiota;c__Chlamydiia;o__Chlamydiales;f__Chlamydiaceae;g__Chlamydia;s__Chlamydia psittaci
GCA_000415665.1	11	11	11	11	11	0		11		TRUE	TRUE	TRUE	TRUE	0.857668	0.839097	0.0185712	d__Bacteria;p__Chlamydiota;c__Chlamydiia;o__Chlamydiales;f__Chlamydiaceae;g__Chlamydophila;s__Chlamydophila psittaci	f	93.95	0.83	96.06	0.82	285	1235517	d__Bacteria;p__Chlamydiota;c__Chlamydiia;o__Chlamydiales;f__Chlamydiaceae;g__Chlamydia;s__Chlamydia psittaci
GCA_000415705.1	11	11	11	11	11	0		11		TRUE	TRUE	TRUE	TRUE	0.870585	0.862213	0.00837252	d__Bacteria;p__Chlamydiota;c__Chlamydiia;o__Chlamydiales;f__Chlamydiaceae;g__Chlamydophila;s__Chlamydophila psittaci	f	94.62	0.21	97.57	0.17	179	1216360	d__Bacteria;p__Chlamydiota;c__Chlamydiia;o__Chlamydiales;f__Chlamydiaceae;g__Chlamydia;s__Chlamydia psittaci
GCA_000415725.1	11	11	11	11	11	0		11		TRUE	TRUE	TRUE	TRUE	0.886055	0.87732	0.00873494	d__Bacteria;p__Chlamydiota;c__Chlamydiia;o__Chlamydiales;f__Chlamydiaceae;g__Chlamydophila;s__Chlamydophila psittaci	f	99.49	0	99.89	0.08	82	1214089	d__Bacteria;p__Chlamydiota;c__Chlamydiia;o__Chlamydiales;f__Chlamydiaceae;g__Chlamydia;s__Chlamydia psittaci
GCA_000415745.1	11	11	11	11	11	0		11		TRUE	TRUE	TRUE	TRUE	0.877169	0.868913	0.00825581	d__Bacteria;p__Chlamydiota;c__Chlamydiia;o__Chlamydiales;f__Chlamydiaceae;g__Chlamydophila;s__Chlamydophila psittaci	f	98.84	0	99.49	0.09	131	1217324	d__Bacteria;p__Chlamydiota;c__Chlamydiia;o__Chlamydiales;f__Chlamydiaceae;g__Chlamydia;s__Chlamydia psittaci
GCA_000415965.1	4 or 25	11	11	11	11	2		11		FALSE	TRUE	TRUE	TRUE	0.803739	0.723933	0.079806	d__Archaea;p__Halobacteriota;c__Halobacteria;o__Halobacteriales;f__Haloferacaceae;g__Haloquadratum;s__Haloquadratum walsbyi_A	t	91.51	0.38	89.62	0.28	208	3475501	d__Archaea;p__Euryarchaeota;c__Halobacteria;o__Haloferacales;f__Haloferacaceae;g__Haloquadratum;s__Haloquadratum walsbyi
GCA_000416005.1	4 or 25	11	none	11	11	2		11		FALSE	TRUE	TRUE	TRUE	0.762028	0.692961	0.0690673	d__Archaea;p__Halobacteriota;c__Halobacteria;o__Halobacteriales;f__Haloferacaceae;g__Haloquadratum;s__Haloquadratum sp000416005	t	76.22	0	68.22	0.22	562	3019909	d__Archaea;p__Euryarchaeota;c__Halobacteria;o__Haloferacales;f__Haloferacaceae;g__Haloquadratum;s__
GCA_000416025.1	11	11	none	11	11	0		11		TRUE	TRUE	TRUE	TRUE	0.814544	0.822314	-0.00776987	d__Archaea;p__Halobacteriota;c__Halobacteria;o__Halobacteriales;f__Haloferacaceae;g__Halonotius;s__Halonotius sp000496215	f	92.47	3.85	79.1	0.83	394	2529000	d__Archaea;p__Euryarchaeota;c__Halobacteria;o__Haloferacales;f__Haloferacaceae;g__Halonotius;s__
GCA_000416085.1	11	11	none	11	11	3		11		TRUE	TRUE	TRUE	TRUE	0.79196	0.756992	0.0349685	d__Archaea;p__Halobacteriota;c__Halobacteria;o__Halobacteriales;f__Haloarculaceae;g__Halovenus;s__Halovenus sp000416085	t	86.78	3.48	72.43	1.4	614	2982938	d__Archaea;p__Euryarchaeota;c__Halobacteria;o__Halobacteriales;f__;g__;s__
GCA_000416275.1	11	11	none	11	11	1		11		TRUE	TRUE	TRUE	TRUE	0.816948	0.811261	0.00568692	d__Bacteria;p__Pseudomonadota;c__Gammaproteobacteria;o__Pseudomonadales;f__Nitrincolaceae;g__Rs1;s__Rs1 sp000416275	t	96.75	0.92	98.83	1.77	226	4505254	d__Bacteria;p__Pseudomonadota;c__Gammaproteobacteria;o__Oceanospirillales;f__Oceanospirillaceae;g__;s__
GCA_000416315.1	11	11	none	11	11	2		11		TRUE	TRUE	TRUE	TRUE	0.862279	0.858461	0.00381862	d__Bacteria;p__Pseudomonadota;c__Gammaproteobacteria;o__Pseudomonadales;f__Nitrincolaceae;g__Rs1;s__Rs1 sp000416315	t	89.32	2.75	87.41	1.92	411	4649842	d__Bacteria;p__Pseudomonadota;c__Gammaproteobacteria;o__Oceanospirillales;f__Oceanospirillaceae;g__;s__
GCA_000416365.2	11	11	none	11	11	2		11		TRUE	TRUE	TRUE	TRUE	0.842776	0.927354	-0.0845786	d__Bacteria;p__Actinomycetota;c__Actinomycetes;o__Mycobacteriales;f__Mycobacteriaceae;g__Mycobacterium;s__Mycobacterium fortuitum	f	99.81	0.5	100	0	1	6324222	d__Bacteria;p__Actinomycetota;c__Actinomycetes;o__Mycobacteriales;f__Mycobacteriaceae;g__Mycobacterium;s__
GCA_000416445.1	11	none	11	11	11	1		11		TRUE	TRUE	TRUE	TRUE	0.838206	0.864419	-0.0262131	d__Bacteria;p__Pseudomonadota;c__Gammaproteobacteria;o__Burkholderiales;f__Burkholderiaceae;g__Paraburkholderia;s__Paraburkholderia phenoliruptrix	f	100	1.25	100	1.73	286	7811030	d__Bacteria;p__Pseudomonadota;c__Betaproteobacteria;o__Burkholderiales;f__Burkholderiaceae;g__Paraburkholderia;s__Paraburkholderia phenoliruptrix
GCA_000417565.1	11	11	11	11	4	30	Low support for recoding	11		TRUE	TRUE	FALSE	TRUE	0.864135	0.828998	0.0351371	d__Bacteria;p__Chlamydiota;c__Chlamydiia;o__Chlamydiales;f__Chlamydiaceae;g__Chlamydophila;s__Chlamydophila psittaci	f	97.32	5.28	98.18	2.59	560	1359616	d__Bacteria;p__Chlamydiota;c__Chlamydiia;o__Chlamydiales;f__Chlamydiaceae;g__Chlamydia;s__Chlamydia psittaci
GCA_000417605.1	11	11	11	11	11	0		11		TRUE	TRUE	TRUE	TRUE	0.885273	0.879292	0.00598051	d__Bacteria;p__Chlamydiota;c__Chlamydiia;o__Chlamydiales;f__Chlamydiaceae;g__Chlamydophila;s__Chlamydophila psittaci	f	98.98	0	99.76	0.09	88	1208090	d__Bacteria;p__Chlamydiota;c__Chlamydiia;o__Chlamydiales;f__Chlamydiaceae;g__Chlamydia;s__Chlamydia psittaci
GCA_000417655.1	11	11	11	11	11	0		11		TRUE	TRUE	TRUE	TRUE	0.83705	0.810716	0.0263336	d__Bacteria;p__Chlamydiota;c__Chlamydiia;o__Chlamydiales;f__Chlamydiaceae;g__Chlamydophila;s__Chlamydophila psittaci	f	95.92	0	93.56	0.75	438	1238227	d__Bacteria;p__Chlamydiota;c__Chlamydiia;o__Chlamydiales;f__Chlamydiaceae;g__Chlamydia;s__Chlamydia psittaci
GCA_000417675.1	11	11	11	11	11	0		11		TRUE	TRUE	TRUE	TRUE	0.866932	0.849368	0.0175642	d__Bacteria;p__Chlamydiota;c__Chlamydiia;o__Chlamydiales;f__Chlamydiaceae;g__Chlamydophila;s__Chlamydophila psittaci	f	97.29	0.12	97.72	0.09	224	1247938	d__Bacteria;p__Chlamydiota;c__Chlamydiia;o__Chlamydiales;f__Chlamydiaceae;g__Chlamydia;s__Chlamydia psittaci
GCA_000417715.1	11	11	11	11	11	1		11		TRUE	TRUE	TRUE	TRUE	0.861073	0.843475	0.0175979	d__Bacteria;p__Chlamydiota;c__Chlamydiia;o__Chlamydiales;f__Chlamydiaceae;g__Chlamydophila;s__Chlamydophila avium	f	97.69	0	99.36	0.12	424	1189348	d__Bacteria;p__Chlamydiota;c__Chlamydiia;o__Chlamydiales;f__Chlamydiaceae;g__Chlamydia;s__Chlamydia psittaci
GCA_000419465.1	11	none	none	none	11	0		11		TRUE	unresolved	TRUE	TRUE	0.958753	0.961151	-0.00239792	d__Bacteria;p__Pseudomonadota;c__Alphaproteobacteria;o__Pelagibacterales;f__Pelagibacteraceae;g__Fonsibacter;s__Fonsibacter sp000419465	t	74.12	0.11	75.62	0.44	32	846566	d__Bacteria;p__Pseudomonadota;c__Alphaproteobacteria;o__;f__;g__;s__
GCA_000419485.1	11	none	none	none	11	1		11		TRUE	unresolved	TRUE	TRUE	0.954543	0.957551	-0.00300782	d__Bacteria;p__Pseudomonadota;c__Alphaproteobacteria;o__Pelagibacterales;f__Pelagibacteraceae;g__Fonsibacter;s__Fonsibacter sp000419485	t	53.15	3.72	56.3	1.69	97	627365	d__Bacteria;p__Pseudomonadota;c__Alphaproteobacteria;o__;f__;g__;s__
GCA_000419505.1	11	none	none	none	11	0		11		TRUE	unresolved	TRUE	TRUE	0.956019	0.954286	0.00173307	d__Bacteria;p__Pseudomonadota;c__Alphaproteobacteria;o__Pelagibacterales;f__Pelagibacteraceae;g__Fonsibacter;s__Fonsibacter sp000510845	f	68.1	5.66	68.97	2.34	76	774923	d__Bacteria;p__Pseudomonadota;c__Alphaproteobacteria;o__;f__;g__;s__
GCA_000419545.1	11	none	11	11	11	0		11		TRUE	TRUE	TRUE	TRUE	0.961462	0.963011	-0.00154971	d__Bacteria;p__Pseudomonadota;c__Alphaproteobacteria;o__Pelagibacterales;f__Pelagibacteraceae;g__Pelagibacter_A;s__Pelagibacter_A ubique_B	t	98.8	0	98.16	0.07	59	1115049	d__Bacteria;p__Pseudomonadota;c__Alphaproteobacteria;o__Candidatus Pelagibacterales;f__Pelagibacteraceae;g__Candidatus Pelagibacter;s__Candidatus Pelagibacter ubique
GCA_000419745.1	11	none	11	11	11	1		11		TRUE	TRUE	TRUE	TRUE	0.844866	0.869122	-0.024256	d__Bacteria;p__Pseudomonadota;c__Alphaproteobacteria;o__Rhizobiales;f__Rhizobiaceae;g__Rhizobium;s__Rhizobium ruizarguesonis	f	99.94	0.09	99.99	1.58	78	7468464	d__Bacteria;p__Pseudomonadota;c__Alphaproteobacteria;o__Hyphomicrobiales;f__Rhizobiaceae;g__Rhizobium;s__Rhizobium leguminosarum
GCA_000420925.1	11	none	none	none	11	0		11		TRUE	unresolved	TRUE	TRUE	0.907141	0.906571	0.000569957	d__Bacteria;p__Bacillota_A;c__Clostridia;o__Lachnospirales;f__Lachnospiraceae;g__NK4A136;s__NK4A136 sp000687675	f	99.52	0	99.98	0.41	78	2730030	d__Bacteria;p__Bacillota;c__Clostridia;o__Eubacteriales;f__Lachnospiraceae;g__;s__
GCA_000421005.1	11	none	none	none	11	3		11		TRUE	unresolved	TRUE	TRUE	0.848955	0.883389	-0.0344336	d__Bacteria;p__Bacillota_A;c__Clostridia;o__Oscillospirales;f__Oscillospiraceae;g__Onthomonas;s__Onthomonas sp000421005	t	99.33	0.99	98.64	3.06	211	3040979	d__Bacteria;p__Bacillota;c__Clostridia;o__Eubacteriales;f__;g__;s__
GCA_000421045.1	11	none	none	none	11	0		11		TRUE	unresolved	TRUE	TRUE	0.918216	0.920343	-0.0021273	d__Bacteria;p__Bacillota_A;c__Clostridia;o__Lachnospirales;f__Lachnospiraceae;g__NK4A136;s__NK4A136 sp000421045	t	97.37	1.15	100	0.22	73	3222863	d__Bacteria;p__Bacillota;c__Clostridia;o__Eubacteriales;f__Lachnospiraceae;g__;s__
GCA_000421065.1	11	none	none	none	11	0		11		TRUE	unresolved	TRUE	TRUE	0.860734	0.868335	-0.00760038	d__Bacteria;p__Acidobacteriota;c__Terriglobia;o__Terriglobales;f__Acidobacteriaceae;g__Edaphobacter;s__Edaphobacter sp000421065	t	99.14	4.48	100	1.76	3	6136933	d__Bacteria;p__Acidobacteriota;c__Terriglobia;o__Terriglobales;f__Acidobacteriaceae;g__;s__
GCA_000421085.1	11	none	none	none	11	2		11		TRUE	unresolved	TRUE	TRUE	0.84914	0.8693	-0.0201603	d__Bacteria;p__Pseudomonadota;c__Alphaproteobacteria;o__Rhizobiales;f__Rhizobiaceae;g__Sinorhizobium;s__Sinorhizobium sp000421085	t	99.32	0	99.99	0.07	73	6813453	d__Bacteria;p__Pseudomonadota;c__Alphaproteobacteria;o__Hyphomicrobiales;f__Rhizobiaceae;g__Ensifer;s__
GCA_000421325.1	11	none	none	none	11	0		11		TRUE	unresolved	TRUE	TRUE	0.926209	0.926018	0.00019096	d__Bacteria;p__Pseudomonadota;c__Alphaproteobacteria;o__Puniceispirillales_A;f__AAA536-G10;g__AAA536-G10;s__AAA536-G10 sp000421325	t	78.86	0.03	79.79	1.34	92	1995180	d__Bacteria;p__Pseudomonadota;c__Alphaproteobacteria;o__;f__;g__;s__
GCA_000421865.1	11	none	none	none	11	1		11		TRUE	unresolved	TRUE	TRUE	0.837959	0.863686	-0.025727	d__Bacteria;p__Pseudomonadota;c__Gammaproteobacteria;o__Burkholderiales;f__Burkholderiaceae;g__Paraburkholderia;s__Paraburkholderia graminis	f	99.6	0.42	99.97	0.11	54	7244804	d__Bacteria;p__Pseudomonadota;c__Betaproteobacteria;o__Burkholderiales;f__Burkholderiaceae;g__Burkholderia;s__
GCA_000421885.1	11	none	11	11	11	1		11		TRUE	TRUE	TRUE	TRUE	0.849157	0.848181	0.000976441	d__Bacteria;p__Bacillota;c__Bacilli;o__Thermoactinomycetales;f__Thermoactinomycetaceae;g__Laceyella;s__Laceyella sacchari	f	99.08	2.76	99.93	0.34	46	3324316	d__Bacteria;p__Bacillota;c__Bacilli;o__Bacillales;f__Thermoactinomycetaceae;g__Laceyella;s__Laceyella sacchari
GCA_000421925.1	11	11	11	11	11	0		11		TRUE	TRUE	TRUE	TRUE	0.847188	0.883756	-0.0365673	d__Bacteria;p__Pseudomonadota;c__Alphaproteobacteria;o__Sphingomonadales;f__Sphingomonadaceae;g__Sphingobium;s__Sphingobium indicum	f	99.66	13.42	100	7.44	236	5847843	d__Bacteria;p__Pseudomonadota;c__Alphaproteobacteria;o__Sphingomonadales;f__Sphingomonadaceae;g__Sphingobium;s__Sphingobium indicum
GCA_000422525.1	11	none	11	11	11	0		11		TRUE	TRUE	TRUE	TRUE	0.849853	0.850176	-0.000322484	d__Bacteria;p__Desulfobacterota;c__Desulfovibrionia;o__Desulfovibrionales;f__Desulfovibrionaceae;g__Halodesulfovibrio;s__Halodesulfovibrio aestuarii	f	100	0.07	99.84	0.2	15	3401714	d__Bacteria;p__Thermodesulfobacteriota;c__Desulfovibrionia;o__Desulfovibrionales;f__Desulfovibrionaceae;g__Halodesulfovibrio;s__Halodesulfovibrio aestuarii
GCA_000424365.1	11	none	none	none	11	0		11		TRUE	unresolved	TRUE	TRUE	0.88517	0.882772	0.00239807	d__Bacteria;p__Bacillota_A;c__Clostridia;o__Lachnospirales;f__Lachnospiraceae;g__NK4A144;s__NK4A144 sp000424365	t	99.46	0.48	100	0.45	75	4092878	d__Bacteria;p__Bacillota;c__Clostridia;o__Eubacteriales;f__Lachnospiraceae;g__;s__
GCA_000427195.1	11	11	11	11	11	0		11		TRUE	TRUE	TRUE	TRUE	0.825574	0.876312	-0.0507383	d__Bacteria;p__Pseudomonadota;c__Gammaproteobacteria;o__Burkholderiales;f__Burkholderiaceae;g__Ralstonia;s__Ralstonia pseudosolanacearum	f	99.94	0.46	100	0.13	7	5590372	d__Bacteria;p__Pseudomonadota;c__Betaproteobacteria;o__Burkholderiales;f__Burkholderiaceae;g__Ralstonia;s__Ralstonia solanacearum
GCA_000427525.1	11	none	none	none	11	0		11		TRUE	unresolved	TRUE	TRUE	0.929626	0.930771	-0.00114463	d__Bacteria;p__Bacteroidota;c__Bacteroidia;o__Chitinophagales;f__Chitinophagaceae;g__Sediminibacterium;s__Sediminibacterium sp000515315	f	100	0.03	99.94	0.03	13	3768016	d__Bacteria;p__Bacteroidota;c__Chitinophagia;o__Chitinophagales;f__Chitinophagaceae;g__Asinibacterium;s__
GCA_000428625.1	4 or 25	none	4	4	4	400		4		TRUE	TRUE	TRUE	TRUE	0.902904	0.648761	0.254142	d__Bacteria;p__Bacillota_I;c__Bacilli_A;o__Mycoplasmatales;f__Metamycoplasmataceae;g__Mycoplasmopsis_A;s__Mycoplasmopsis_A synoviae	f	100	0.19	99.8	0.02	31	758854	d__Bacteria;p__Mycoplasmatota;c__Mollicutes;o__Mycoplasmatales;f__Mycoplasmataceae;g__Mycoplasmopsis;s__Mycoplasmopsis arginini
GCA_000430305.1	11	11	11	11	11	1		11		TRUE	TRUE	TRUE	TRUE	0.874954	0.878972	-0.00401763	d__Bacteria;p__Bacillota;c__Bacilli;o__Lactobacillales;f__Streptococcaceae;g__Streptococcus;s__Streptococcus mitis_AW	t	99.46	0.27	92.27	2.42	51	1873245	d__Bacteria;p__Bacillota;c__Bacilli;o__Lactobacillales;f__Streptococcaceae;g__Streptococcus;s__Streptococcus mitis
GCA_000430345.1	11	11	11	11	11	0		11		TRUE	TRUE	TRUE	TRUE	0.879396	0.885607	-0.00621084	d__Bacteria;p__Bacillota;c__Bacilli;o__Lactobacillales;f__Streptococcaceae;g__Streptococcus;s__Streptococcus chosunense	f	98.41	0.2	97.45	1.22	86	1923089	d__Bacteria;p__Bacillota;c__Bacilli;o__Lactobacillales;f__Streptococcaceae;g__Streptococcus;s__Streptococcus mitis
GCA_000430365.1	11	11	11	11	11	1		11		TRUE	TRUE	TRUE	TRUE	0.884953	0.889342	-0.00438889	d__Bacteria;p__Bacillota;c__Bacilli;o__Lactobacillales;f__Streptococcaceae;g__Streptococcus;s__Streptococcus mitis	f	98.96	0.2	99.75	0.76	43	1943773	d__Bacteria;p__Bacillota;c__Bacilli;o__Lactobacillales;f__Streptococcaceae;g__Streptococcus;s__Streptococcus mitis
GCA_000430465.3	11	11	11	11	11	2		11		TRUE	TRUE	TRUE	TRUE	0.84145	0.864821	-0.0233715	d__Bacteria;p__Pseudomonadota;c__Alphaproteobacteria;o__Rhizobiales;f__Rhizobiaceae;g__Rhizobium;s__Rhizobium ruizarguesonis	f	99.83	0.09	100	0.5	5	7613129	d__Bacteria;p__Pseudomonadota;c__Alphaproteobacteria;o__Hyphomicrobiales;f__Rhizobiaceae;g__Rhizobium;s__Rhizobium leguminosarum
GCA_000430925.2	11	11	11	11	11	1		11		TRUE	TRUE	TRUE	TRUE	0.840125	0.874715	-0.0345895	d__Bacteria;p__Pseudomonadota;c__Gammaproteobacteria;o__Burkholderiales;f__Burkholderiaceae;g__Ralstonia;s__Ralstonia nicotianae	f	98.11	0	100	0.3	165	5647316	d__Bacteria;p__Pseudomonadota;c__Betaproteobacteria;o__Burkholderiales;f__Burkholderiaceae;g__Ralstonia;s__Ralstonia solanacearum
GCA_000431015.1	11	11	none	11	11	0		11		TRUE	TRUE	TRUE	TRUE	0.891409	0.901903	-0.0104947	d__Bacteria;p__Bacteroidota;c__Bacteroidia;o__Bacteroidales;f__UBA932;g__Cryptobacteroides;s__Cryptobacteroides sp000431015	t	93.81	1.19	96.51	0.27	171	2391969	d__Bacteria;p__Bacteroidota;c__Bacteroidia;o__Bacteroidales;f__Rikenellaceae;g__Alistipes;s__
GCA_000431035.1	11	11	none	11	11	0		11		TRUE	TRUE	TRUE	TRUE	0.89701	0.904132	-0.00712257	d__Bacteria;p__Bacillota_A;c__Clostridia;o__Christensenellales;f__CAG-138;g__Phil1;s__Phil1 sp001940855	f	99.19	0	96.04	0.18	266	2127882	d__Bacteria;p__Bacillota;c__Clostridia;o__Eubacteriales;f__Clostridiaceae;g__Clostridium;s__
GCA_000431055.1	11	11	none	11	11	1		11		TRUE	TRUE	TRUE	TRUE	0.908354	0.906753	0.001601	d__Bacteria;p__Bacteroidota;c__Bacteroidia;o__Bacteroidales;f__Bacteroidaceae;g__Bacteroides;s__Bacteroides pullorum	f	96.68	0.65	93.78	0.02	188	3346026	d__Bacteria;p__Bacteroidota;c__Bacteroidia;o__Bacteroidales;f__Bacteroidaceae;g__Bacteroides;s__
GCA_000431075.1	11	11	none	11	11	0		11		TRUE	TRUE	TRUE	TRUE	0.879814	0.897041	-0.0172272	d__Bacteria;p__Bacillota_A;c__Clostridia;o__Oscillospirales;f__Oscillospiraceae;g__F23-B02;s__F23-B02 sp000431075	t	88.74	0.34	96.9	1.1	113	1776436	d__Bacteria;p__Bacillota;c__;o__;f__;g__;s__
GCA_000431115.1	11	11	none	11	11	0		11		TRUE	TRUE	TRUE	TRUE	0.895084	0.894467	0.000617268	d__Bacteria;p__Cyanobacteriota;c__Vampirovibrionia;o__Gastranaerophilales;f__Gastranaerophilaceae;g__Stercorousia;s__Stercorousia sp001765415	f	88.89	0.85	99.95	0.31	56	1867907	d__Bacteria;p__Bacillota;c__Clostridia;o__Eubacteriales;f__Clostridiaceae;g__Clostridium;s__
GCA_000431135.1	11	11	none	11	11	0		11		TRUE	TRUE	TRUE	TRUE	0.899199	0.898394	0.00080491	d__Bacteria;p__Bacillota_A;c__Clostridia;o__Lachnospirales;f__Lachnospiraceae;g__CAG-590;s__CAG-590 sp000431135	t	98.1	0	96.21	2.48	268	2637563	d__Bacteria;p__Bacillota;c__Clostridia;o__Eubacteriales;f__Clostridiaceae;g__Clostridium;s__
GCA_000431155.1	11	11	none	11	11	1		11		TRUE	TRUE	TRUE	TRUE	0.921174	0.920609	0.000564787	d__Bacteria;p__Bacteroidota;c__Bacteroidia;o__Bacteroidales;f__Muribaculaceae;g__Paramuribaculum;s__Paramuribaculum sp000431155	t	99.06	0.38	99.84	0.08	89	2540781	d__Bacteria;p__Bacteroidota;c__Bacteroidia;o__Bacteroidales;f__Bacteroidaceae;g__Bacteroides;s__
GCA_000431175.1	11	11	11	11	11	2		11		TRUE	TRUE	TRUE	TRUE	0.88148	0.886489	-0.00500853	d__Bacteria;p__Bacillota_A;c__Clostridia;o__Lachnospirales;f__Lachnospiraceae;g__Enterocloster;s__Enterocloster bolteae	f	73.64	0	91.54	7.28	322	5414560	d__Bacteria;p__Bacillota;c__Clostridia;o__Eubacteriales;f__Lachnospiraceae;g__Enterocloster;s__Enterocloster bolteae
GCA_000431215.1	11	11	none	11	11	0		11		TRUE	TRUE	TRUE	TRUE	0.894958	0.899506	-0.00454778	d__Bacteria;p__Bacteroidota;c__Bacteroidia;o__Bacteroidales;f__Muribaculaceae;g__CAG-1031;s__CAG-1031 sp000431215	t	96.6	0.57	99.67	0.26	165	2540361	d__Bacteria;p__Bacteroidota;c__Bacteroidia;o__Bacteroidales;f__Prevotellaceae;g__Prevotella;s__
GCA_000431235.1	11	11	none	11	11	3		11		TRUE	TRUE	TRUE	TRUE	0.91581	0.914801	0.00100911	d__Bacteria;p__Bacillota_I;c__Bacilli_A;o__ML615J-28;f__CAG-698;g__CAG-698;s__CAG-698 sp000431235	t	100	0	95.95	0.17	61	1865014	d__Bacteria;p__Bacillota;c__Erysipelotrichia;o__Erysipelotrichales;f__Coprobacillaceae;g__Coprobacillus;s__
GCA_000431255.1	11	11	11	11	11	2		11		TRUE	TRUE	TRUE	TRUE	0.905816	0.901533	0.00428271	d__Bacteria;p__Bacteroidota;c__Bacteroidia;o__Bacteroidales;f__Tannerellaceae;g__Parabacteroides;s__Parabacteroides johnsonii	f	93.7	0.51	96.87	1.36	381	3642086	d__Bacteria;p__Bacteroidota;c__Bacteroidia;o__Bacteroidales;f__Tannerellaceae;g__Parabacteroides;s__Parabacteroides johnsonii
GCA_000431275.1	11	11	none	11	11	0		11		TRUE	TRUE	TRUE	TRUE	0.870428	0.872594	-0.00216554	d__Bacteria;p__Bacteroidota;c__Bacteroidia;o__Bacteroidales;f__Bacteroidaceae;g__Alloprevotella;s__Alloprevotella sp000431275	t	96.07	0.37	98.24	0.04	208	2282109	d__Bacteria;p__Bacteroidota;c__Bacteroidia;o__Bacteroidales;f__Prevotellaceae;g__Prevotella;s__
GCA_000431315.1	11	11	none	11	11	0		11		TRUE	TRUE	TRUE	TRUE	0.902152	0.903142	-0.000990083	d__Bacteria;p__Cyanobacteriota;c__Vampirovibrionia;o__Gastranaerophilales;f__Gastranaerophilaceae;g__Scatousia;s__Scatousia sp000431315	t	91.88	1.71	99.75	0.45	95	2196785	d__Bacteria;p__Spirochaetota;c__Spirochaetia;o__Brachyspirales;f__Brachyspiraceae;g__Brachyspira;s__
GCA_000431335.1	11	11	none	11	11	0		11		TRUE	TRUE	TRUE	TRUE	0.873954	0.873373	0.000581179	d__Bacteria;p__Bacillota_A;c__Clostridia;o__TANB77;f__CAG-508;g__CAG-269;s__CAG-269 sp000431335	t	76.78	2.01	98.3	2.38	72	1429851	d__Bacteria;p__Bacillota;c__Clostridia;o__Eubacteriales;f__Clostridiaceae;g__Clostridium;s__
GCA_000431355.1	11	11	none	11	11	3		11		TRUE	TRUE	TRUE	TRUE	0.877108	0.876709	0.000398702	d__Bacteria;p__Bacillota_A;c__Clostridia;o__Lachnospirales;f__Lachnospiraceae;g__Blautia_A;s__Blautia_A acetigignens	f	67.54	0	92.28	1.23	357	3087525	d__Bacteria;p__Bacillota;c__Clostridia;o__Eubacteriales;f__Oscillospiraceae;g__Ruminococcus;s__
GCA_000431375.1	11	11	none	11	11	1		11		TRUE	TRUE	TRUE	TRUE	0.887748	0.891363	-0.00361576	d__Bacteria;p__Bacillota_A;c__Clostridia;o__Lachnospirales;f__Lachnospiraceae;g__Enterocloster;s__Enterocloster sp000431375	f	96.2	0.63	92.08	1.69	224	3321570	d__Bacteria;p__Bacillota;c__Clostridia;o__Eubacteriales;f__Clostridiaceae;g__Clostridium;s__
GCA_000431455.1	11	11	11	11	11	2		11		TRUE	TRUE	TRUE	TRUE	0.873921	0.87826	-0.00433859	d__Bacteria;p__Pseudomonadota;c__Gammaproteobacteria;o__Burkholderiales;f__Burkholderiaceae;g__Parasutterella;s__Parasutterella excrementihominis	f	87.66	0.11	86.39	1.49	230	2501735	d__Bacteria;p__Pseudomonadota;c__Betaproteobacteria;o__Burkholderiales;f__Sutterellaceae;g__Parasutterella;s__Parasutterella excrementihominis
GCA_000431475.1	11	11	none	11	11	2		11		TRUE	TRUE	TRUE	TRUE	0.905941	0.905422	0.000519093	d__Bacteria;p__Bacillota_A;c__Clostridia;o__Lachnospirales;f__Lachnospiraceae;g__Blautia;s__Blautia hansenii	f	97.77	0	98.01	0.27	172	2444652	d__Bacteria;p__Bacillota;c__Clostridia;o__Eubacteriales;f__Lachnospiraceae;g__;s__
GCA_000431495.1	11	11	none	11	11	0		11		TRUE	TRUE	TRUE	TRUE	0.883311	0.885659	-0.00234755	d__Bacteria;p__Bacillota_A;c__Clostridia;o__Lachnospirales;f__Lachnospiraceae;g__CAG-791;s__CAG-791 sp000431495	t	93.71	0.65	97.8	1.37	261	2435306	d__Bacteria;p__Bacillota;c__;o__;f__;g__;s__
GCA_000431515.1	11	11	none	11	11	0		11		TRUE	TRUE	TRUE	TRUE	0.892076	0.89543	-0.00335435	d__Bacteria;p__Bacillota_A;c__Clostridia;o__Lachnospirales;f__Lachnospiraceae;g__CAG-632;s__CAG-632 sp000431515	t	95.62	0.67	93.42	0.3	252	2462470	d__Bacteria;p__Bacillota;c__Clostridia;o__Eubacteriales;f__Clostridiaceae;g__Clostridium;s__
GCA_000431535.1	11	11	none	11	11	1		11		TRUE	TRUE	TRUE	TRUE	0.900578	0.899518	0.00106055	d__Bacteria;p__Bacillota_A;c__Clostridia;o__Oscillospirales;f__Acutalibacteraceae;g__Eubacterium_R;s__Eubacterium_R faecale	f	96.64	0.67	98.49	0.11	79	2389330	d__Bacteria;p__Bacillota;c__Clostridia;o__Eubacteriales;f__Clostridiaceae;g__Clostridium;s__
GCA_000431555.1	11	11	none	11	11	0		11		TRUE	TRUE	TRUE	TRUE	0.898706	0.900232	-0.00152691	d__Bacteria;p__Cyanobacteriota;c__Vampirovibrionia;o__Gastranaerophilales;f__Gastranaerophilaceae;g__Limenecus;s__Limenecus avicola	f	87.18	0.85	96.35	1.49	238	2195284	d__Bacteria;p__Bacillota;c__Clostridia;o__Eubacteriales;f__Clostridiaceae;g__Clostridium;s__
GCA_000431575.1	11	11	none	11	11	0		11		TRUE	TRUE	TRUE	TRUE	0.829854	0.87066	-0.0408064	d__Bacteria;p__Bacillota_A;c__Clostridia;o__Oscillospirales;f__Oscillospiraceae;g__Vescimonas;s__Vescimonas coprocola	f	91.23	0.67	97.79	0	214	1866939	d__Bacteria;p__Bacillota;c__;o__;f__;g__;s__
GCA_000431595.1	11	11	none	11	11	1		11		TRUE	TRUE	TRUE	TRUE	0.881458	0.879405	0.00205256	d__Bacteria;p__Spirochaetota;c__Brachyspirae;o__Brachyspirales;f__Brachyspiraceae;g__Brachyspira;s__Brachyspira aalborgi	f	96.4	0	96.49	0.2	344	2458396	d__Bacteria;p__Spirochaetota;c__Spirochaetia;o__Brachyspirales;f__Brachyspiraceae;g__Brachyspira;s__
GCA_000431615.1	11	11	none	11	11	0		11		TRUE	TRUE	TRUE	TRUE	0.893855	0.893534	0.000320212	d__Bacteria;p__Bacillota_A;c__Clostridia;o__UBA1381;f__UBA1381;g__Hominilimicola;s__Hominilimicola fabiformis	f	97.99	2.35	99.54	0.13	263	2757549	d__Bacteria;p__Bacillota;c__;o__;f__;g__;s__
GCA_000431635.1	11	11	none	11	11	0		11		TRUE	TRUE	TRUE	TRUE	0.896925	0.89748	-0.000554886	d__Bacteria;p__Bacteroidota;c__Bacteroidia;o__Bacteroidales;f__Barnesiellaceae;g__Barnesiella;s__Barnesiella intestinihominis	f	99.25	0	99.95	0.08	172	3137584	d__Bacteria;p__Bacteroidota;c__Bacteroidia;o__Bacteroidales;f__Bacteroidaceae;g__Bacteroides;s__
GCA_000431655.1	11	11	11	11	11	1		11		TRUE	TRUE	TRUE	TRUE	0.911696	0.911891	-0.00019586	d__Bacteria;p__Bacillota_A;c__Clostridia;o__Lachnospirales;f__Lachnospiraceae;g__Faecalimonas;s__Faecalimonas phoceensis	f	98.78	0.34	96.49	0.11	122	2527326	d__Bacteria;p__Bacillota;c__Clostridia;o__Eubacteriales;f__Lachnospiraceae;g__Tyzzerella;s__[Clostridium] nexile
GCA_000431675.1	11	11	none	11	11	1		11		TRUE	TRUE	TRUE	TRUE	0.870736	0.872428	-0.00169224	d__Bacteria;p__Actinomycetota;c__Coriobacteriia;o__Coriobacteriales;f__Eggerthellaceae;g__Anaerotardibacter;s__Anaerotardibacter sp000431675	f	98.49	3.63	97.38	1.99	151	2230775	d__Bacteria;p__Actinomycetota;c__Coriobacteriia;o__Eggerthellales;f__Eggerthellaceae;g__Eggerthella;s__
GCA_000431695.1	11	11	none	11	11	3		11		TRUE	TRUE	TRUE	TRUE	0.856581	0.856431	0.000150717	d__Bacteria;p__Bacillota_A;c__Clostridia;o__Lachnospirales;f__Lachnospiraceae;g__Anaerobutyricum;s__Anaerobutyricum soehngenii	f	97.57	2.01	98.9	1.36	272	2653983	d__Bacteria;p__Bacillota;c__Clostridia;o__Eubacteriales;f__Eubacteriaceae;g__Eubacterium;s__
GCA_000431735.1	11	11	none	11	11	0		11		TRUE	TRUE	TRUE	TRUE	0.909851	0.910873	-0.00102229	d__Bacteria;p__Bacillota_A;c__Clostridia;o__Lachnospirales;f__Lachnospiraceae;g__Lachnospira;s__Lachnospira hominis	f	98.24	0.71	99.95	0.95	202	2448431	d__Bacteria;p__Bacillota;c__Clostridia;o__Eubacteriales;f__Eubacteriaceae;g__Eubacterium;s__
GCA_000431775.1	11	11	none	11	11	0		11		TRUE	TRUE	TRUE	TRUE	0.886397	0.897655	-0.0112574	d__Bacteria;p__Bacillota_A;c__Clostridia;o__Oscillospirales;f__Acutalibacteraceae;g__CAG-177;s__CAG-177 sp000431775	t	96.92	2.68	97.01	6.16	193	2465124	d__Bacteria;p__Bacillota;c__Clostridia;o__Eubacteriales;f__Clostridiaceae;g__Clostridium;s__
GCA_000431795.1	11	11	none	11	11	0		11		TRUE	TRUE	TRUE	TRUE	0.897087	0.896161	0.000925652	d__Bacteria;p__Bacillota_I;c__Bacilli_A;o__RF39;f__UBA660;g__CAG-302;s__CAG-302 sp000431795	t	92.42	1.12	91.56	2.37	55	1241287	d__Bacteria;p__Bacillota;c__Clostridia;o__Eubacteriales;f__Clostridiaceae;g__Clostridium;s__
GCA_000431815.1	11	11	none	11	11	0		11		TRUE	TRUE	TRUE	TRUE	0.920277	0.921364	-0.00108632	d__Bacteria;p__Bacillota_A;c__Clostridia;o__Lachnospirales;f__Lachnospiraceae;g__Butyrivibrio_A;s__Butyrivibrio_A sp000431815	t	100	0	99.9	0.17	87	2312389	d__Bacteria;p__Bacillota;c__Clostridia;o__Eubacteriales;f__Lachnospiraceae;g__Butyrivibrio;s__
GCA_000431835.1	11	11	none	11	11	2		11		TRUE	TRUE	TRUE	TRUE	0.865402	0.863964	0.00143734	d__Bacteria;p__Pseudomonadota;c__Gammaproteobacteria;o__Enterobacterales;f__Succinivibrionaceae;g__Succinivibrio;s__Succinivibrio sp000431835	t	98.2	0.29	97.53	0.28	115	2254171	d__Bacteria;p__Pseudomonadota;c__Gammaproteobacteria;o__Aeromonadales;f__Succinivibrionaceae;g__Succinatimonas;s__
GCA_000431855.1	11	11	none	11	11	0		11		TRUE	TRUE	TRUE	TRUE	0.858539	0.857687	0.000851366	d__Bacteria;p__Bacillota_A;c__Clostridia;o__Oscillospirales;f__Acutalibacteraceae;g__Pseudoruminococcus;s__Pseudoruminococcus massiliensis	f	99.33	0.34	99.97	2.46	102	2256374	d__Bacteria;p__Bacillota;c__Clostridia;o__Eubacteriales;f__Clostridiaceae;g__Clostridium;s__
GCA_000431875.1	11	11	none	11	11	0		11		TRUE	TRUE	TRUE	TRUE	0.880894	0.88765	-0.00675561	d__Bacteria;p__Bacillota_A;c__Clostridia;o__Lachnospirales;f__Lachnospiraceae;g__Gallintestinimicrobium;s__Gallintestinimicrobium propionicum	f	98.66	0.38	98.68	0.07	261	2830982	d__Bacteria;p__Bacillota;c__;o__;f__;g__;s__
GCA_000431895.1	11	11	none	11	11	0		11		TRUE	TRUE	TRUE	TRUE	0.883498	0.880844	0.00265448	d__Bacteria;p__Bacillota_A;c__Clostridia;o__Lachnospirales;f__Lachnospiraceae;g__Bovifimicola;s__Bovifimicola ammoniilytica	f	99.33	0	99.99	0.08	114	2597868	d__Bacteria;p__Bacillota;c__Clostridia;o__Eubacteriales;f__Eubacteriaceae;g__Eubacterium;s__
GCA_000431935.1	11	11	none	11	11	4		11		TRUE	TRUE	TRUE	TRUE	0.856068	0.829126	0.0269426	d__Bacteria;p__Bacteroidota;c__Bacteroidia;o__Bacteroidales;f__Bacteroidaceae;g__Prevotella;s__Prevotella lascolaii	f	96.65	0.31	91.39	0.02	438	2990058	d__Bacteria;p__Bacteroidota;c__Bacteroidia;o__Bacteroidales;f__Prevotellaceae;g__Prevotella;s__
GCA_000431955.1	11	11	11	11	11	0		11		TRUE	TRUE	TRUE	TRUE	0.842617	0.846499	-0.00388228	d__Bacteria;p__Bacillota_A;c__Clostridia;o__Oscillospirales;f__Acutalibacteraceae;g__Clostridium_A;s__Clostridium_A leptum	f	98.66	0	97.64	0.13	149	2818959	d__Bacteria;p__Bacillota;c__Clostridia;o__Eubacteriales;f__Oscillospiraceae;g__;s__[Clostridium] leptum
GCA_000431975.1	11	11	none	11	11	0		11		TRUE	TRUE	TRUE	TRUE	0.85946	0.84766	0.0118006	d__Bacteria;p__Bacteroidota;c__Bacteroidia;o__Bacteroidales;f__Bacteroidaceae;g__Prevotella;s__Prevotella sp000431975	t	98.82	0.9	99.88	0.03	241	2791728	d__Bacteria;p__Bacteroidota;c__Bacteroidia;o__Bacteroidales;f__Prevotellaceae;g__Prevotella;s__
GCA_000431995.1	11	11	none	11	11	0		11		TRUE	TRUE	TRUE	TRUE	0.845391	0.850254	-0.00486241	d__Bacteria;p__Bacillota_A;c__Clostridia;o__Lachnospirales;f__Lachnospiraceae;g__Alitiscatomonas;s__Alitiscatomonas sp900066535	f	97.31	0	98.15	0.06	155	2832137	d__Bacteria;p__Bacillota;c__Clostridia;o__Eubacteriales;f__Clostridiaceae;g__Clostridium;s__
GCA_000432015.1	11	11	none	11	11	1		11		TRUE	TRUE	TRUE	TRUE	0.83783	0.867923	-0.0300928	d__Bacteria;p__Bacillota_A;c__Clostridia;o__Christensenellales;f__CAG-138;g__CAG-1024;s__CAG-1024 sp000432015	t	85.61	0.7	88.98	2.07	354	2004532	d__Bacteria;p__Bacillota;c__Clostridia;o__Eubacteriales;f__Clostridiaceae;g__Clostridium;s__
GCA_000432035.1	11	11	11	11	11	2		11		TRUE	TRUE	TRUE	TRUE	0.887638	0.886277	0.00136125	d__Bacteria;p__Bacillota_A;c__Clostridia;o__Lachnospirales;f__Lachnospiraceae;g__Roseburia;s__Roseburia inulinivorans	f	98.96	0.24	95.04	0.17	273	2959051	d__Bacteria;p__Bacillota;c__Clostridia;o__Eubacteriales;f__Lachnospiraceae;g__Roseburia;s__Roseburia inulinivorans
GCA_000432055.1	11	11	11	11	11	0		11		TRUE	TRUE	TRUE	TRUE	0.859219	0.845775	0.0134439	d__Bacteria;p__Bacillota;c__Bacilli;o__Lactobacillales;f__Lactobacillaceae;g__Ligilactobacillus;s__Ligilactobacillus ruminis	f	97.91	0	99.98	0.36	192	1953965	d__Bacteria;p__Bacillota;c__Bacilli;o__Lactobacillales;f__Lactobacillaceae;g__Ligilactobacillus;s__Ligilactobacillus ruminis
GCA_000432075.1	11	11	none	11	11	1		11		TRUE	TRUE	TRUE	TRUE	0.888385	0.886692	0.00169278	d__Bacteria;p__Bacillota_A;c__Clostridia;o__Oscillospirales;f__CAG-272;g__CAG-724;s__CAG-724 sp003524145	f	85.86	0	94.88	0.32	217	1789369	d__Bacteria;p__Bacillota;c__Clostridia;o__Eubacteriales;f__Oscillospiraceae;g__Ruminococcus;s__
GCA_000432135.1	11	11	none	11	11	0		11		TRUE	TRUE	TRUE	TRUE	0.83086	0.880111	-0.0492508	d__Bacteria;p__Bacillota_A;c__Clostridia;o__Oscillospirales;f__Oscillospiraceae;g__CAG-170;s__CAG-170 sp000432135	t	91.61	1.68	94.49	0.24	255	2538905	d__Bacteria;p__Bacillota;c__;o__;f__;g__;s__
GCA_000432155.1	11	11	none	11	11	0		11		TRUE	TRUE	TRUE	TRUE	0.891126	0.891458	-0.000331503	d__Bacteria;p__Bacillota_A;c__Clostridia;o__Lachnospirales;f__CAG-274;g__CAG-274;s__CAG-274 sp000432155	t	98.66	0.67	98.04	0.15	112	2187006	d__Bacteria;p__Bacillota;c__Clostridia;o__Eubacteriales;f__Eubacteriaceae;g__Eubacterium;s__
GCA_000432175.1	11	11	none	11	11	0		11		TRUE	TRUE	TRUE	TRUE	0.849057	0.864878	-0.0158214	d__Bacteria;p__Bacillota_A;c__Clostridia;o__Oscillospirales;f__Ruminococcaceae;g__CAG-115;s__CAG-115 sp000432175	t	92.87	0.67	95.4	0.72	368	2673786	d__Bacteria;p__Bacillota;c__Clostridia;o__Eubacteriales;f__Eubacteriaceae;g__Eubacterium;s__
GCA_000432195.1	11	11	none	11	11	1		11		TRUE	TRUE	TRUE	TRUE	0.902197	0.905689	-0.00349158	d__Bacteria;p__Bacillota_A;c__Clostridia;o__Lachnospirales;f__Lachnospiraceae;g__Blautia;s__Blautia sp000432195	f	97.52	1.27	96.02	1.64	111	3020695	d__Bacteria;p__Bacillota;c__;o__;f__;g__;s__
GCA_000432255.1	11	11	none	11	11	0		11		TRUE	TRUE	TRUE	TRUE	0.907548	0.904272	0.00327587	d__Bacteria;p__Bacillota_I;c__Bacilli_A;o__RF39;f__UBA660;g__Faecisoma;s__Faecisoma sp000432255	t	93.82	2.25	96.4	1.54	59	1123061	d__Bacteria;p__Mycoplasmatota;c__Mollicutes;o__Acholeplasmatales;f__Acholeplasmataceae;g__Acholeplasma;s__
GCA_000432275.1	11	11	none	11	11	1		11		TRUE	TRUE	TRUE	TRUE	0.892969	0.893446	-0.000476854	d__Bacteria;p__Pseudomonadota;c__Alphaproteobacteria;o__RF32;f__CAG-239;g__CAZU01;s__CAZU01 sp000432275	t	98.92	0	100	1.05	120	1709120	d__Bacteria;p__Pseudomonadota;c__;o__;f__;g__;s__
GCA_000432315.1	11	11	none	11	11	0		11		TRUE	TRUE	TRUE	TRUE	0.872119	0.871207	0.000912521	d__Bacteria;p__Bacillota_A;c__Clostridia;o__Lachnospirales;f__Lachnospiraceae;g__Coprococcus;s__Coprococcus ammoniilyticus	f	96.58	0	100	1.1	231	2529256	d__Bacteria;p__Bacillota;c__Clostridia;o__Eubacteriales;f__Clostridiaceae;g__Clostridium;s__
GCA_000432335.1	11	11	none	11	11	3		11		TRUE	TRUE	TRUE	TRUE	0.886729	0.892272	-0.0055429	d__Bacteria;p__Bacillota_A;c__Clostridia;o__Lachnospirales;f__Lachnospiraceae;g__Oliverpabstia;s__Oliverpabstia sp000432335	t	95.85	1.27	99.82	0	217	2881161	d__Bacteria;p__Bacillota;c__;o__;f__;g__;s__
GCA_000432375.1	11	11	none	11	11	0		11		TRUE	TRUE	TRUE	TRUE	0.823619	0.886092	-0.0624727	d__Bacteria;p__Bacillota_A;c__Clostridia;o__Oscillospirales;f__Oscillospiraceae;g__CAG-103;s__CAG-103 sp000432375	f	90.49	0	93.07	0.36	262	1878902	d__Bacteria;p__Bacillota;c__;o__;f__;g__;s__
GCA_000432395.1	11	11	11	11	11	1		11		TRUE	TRUE	TRUE	TRUE	0.925853	0.927301	-0.00144858	d__Bacteria;p__Bacillota_A;c__Clostridia;o__Lachnospirales;f__Lachnospiraceae;g__Butyrivibrio_A;s__Butyrivibrio_A crossotus	f	99.33	0	99.99	0.36	119	2090320	d__Bacteria;p__Bacillota;c__Clostridia;o__Eubacteriales;f__Lachnospiraceae;g__Butyrivibrio;s__Butyrivibrio crossotus
GCA_000432415.1	11	11	none	11	11	1		11		TRUE	TRUE	TRUE	TRUE	0.837136	0.839923	-0.00278697	d__Bacteria;p__Bacillota_A;c__Clostridia;o__Lachnospirales;f__Lachnospiraceae;g__Otoolea;s__Otoolea saccharolyticum_A	f	94.76	0	92.62	0.6	384	3019052	d__Bacteria;p__Bacillota;c__Clostridia;o__Eubacteriales;f__Clostridiaceae;g__Clostridium;s__
GCA_000432435.1	11	11	none	11	11	1		11		TRUE	TRUE	TRUE	TRUE	0.898537	0.89671	0.00182714	d__Bacteria;p__Bacillota_A;c__Clostridia;o__Oscillospirales;f__Acutalibacteraceae;g__Fimenecus;s__Fimenecus sp000432435	t	97.99	0.34	97.39	0	75	1882175	d__Bacteria;p__Bacillota;c__Clostridia;o__Eubacteriales;f__Eubacteriaceae;g__Eubacterium;s__
GCA_000432455.1	11	11	none	11	11	0		11		TRUE	TRUE	TRUE	TRUE	0.871182	0.876932	-0.00574975	d__Bacteria;p__Bacillota_A;c__Clostridia;o__Lachnospirales;f__Lachnospiraceae;g__Blautia_A;s__Blautia_A sp900066335	f	95.52	0.32	93.18	0.06	238	2908823	d__Bacteria;p__Bacillota;c__Clostridia;o__Eubacteriales;f__Oscillospiraceae;g__Ruminococcus;s__
GCA_000432475.1	11	11	none	11	11	1		11		TRUE	TRUE	TRUE	TRUE	0.904829	0.908072	-0.00324301	d__Bacteria;p__Bacillota_A;c__Clostridia;o__Lachnospirales;f__Lachnospiraceae;g__Wujia;s__Wujia chipingensis	f	97.99	0	99.85	1.57	123	2744059	d__Bacteria;p__Bacillota;c__Clostridia;o__Eubacteriales;f__Clostridiaceae;g__Clostridium;s__
GCA_000432515.1	11	11	none	11	11	2		11		TRUE	TRUE	TRUE	TRUE	0.920267	0.919517	0.000750348	d__Bacteria;p__Bacteroidota;c__Bacteroidia;o__Bacteroidales;f__UBA932;g__Cryptobacteroides;s__Cryptobacteroides sp000432515	t	95.48	0.48	95.27	0.41	154	2702747	d__Bacteria;p__Bacteroidota;c__Bacteroidia;o__Bacteroidales;f__Bacteroidaceae;g__Bacteroides;s__
GCA_000432535.1	11	11	none	11	11	0		11		TRUE	TRUE	TRUE	TRUE	0.887715	0.89578	-0.00806536	d__Bacteria;p__Bacteroidota;c__Bacteroidia;o__Bacteroidales;f__Bacteroidaceae;g__Bacteroides;s__Bacteroides massiliensis	f	96.89	0	95.25	0	198	3170595	d__Bacteria;p__Bacteroidota;c__Bacteroidia;o__Bacteroidales;f__Bacteroidaceae;g__Bacteroides;s__
GCA_000432555.1	11	11	none	11	11	0		11		TRUE	TRUE	TRUE	TRUE	0.878227	0.878002	0.000225069	d__Bacteria;p__Bacillota_A;c__Clostridia;o__Lachnospirales;f__Lachnospiraceae;g__Butyribacter;s__Butyribacter sp003529475	f	96.31	0	98.21	0.2	455	2585874	d__Bacteria;p__Bacillota;c__Clostridia;o__Eubacteriales;f__Clostridiaceae;g__Clostridium;s__
GCA_000432575.1	11	11	none	11	11	0		11		TRUE	TRUE	TRUE	TRUE	0.894594	0.895383	-0.000789013	d__Bacteria;p__Bacillota_I;c__Bacilli_A;o__RF39;f__UBA660;g__CAG-762;s__CAG-762 sp000432575	t	93.82	1.12	94.46	0.16	80	1114050	d__Bacteria;p__Bacillota;c__Clostridia;o__Eubacteriales;f__Clostridiaceae;g__Clostridium;s__
GCA_000432595.1	11	11	none	11	11	2		11		TRUE	TRUE	TRUE	TRUE	0.911176	0.910538	0.000638551	d__Bacteria;p__Bacillota_I;c__Bacilli_A;o__RF39;f__UBA660;g__CAG-710;s__CAG-710 sp000432595	t	94.94	2.41	91	0.04	42	1152611	d__Bacteria;p__Bacillota;c__Clostridia;o__Eubacteriales;f__Clostridiaceae;g__Clostridium;s__
GCA_000432635.1	11	11	11	11	11	4		11		TRUE	TRUE	TRUE	TRUE	0.884139	0.884409	-0.000270106	d__Bacteria;p__Bacillota_A;c__Clostridia;o__Lachnospirales;f__Lachnospiraceae;g__Dorea;s__Dorea formicigenerans	f	96.78	0	96.08	0.47	247	2654519	d__Bacteria;p__Bacillota;c__Clostridia;o__Eubacteriales;f__Lachnospiraceae;g__Dorea;s__Dorea formicigenerans
GCA_000432655.1	11	11	none	11	11	1		11		TRUE	TRUE	TRUE	TRUE	0.918322	0.91906	-0.000737604	d__Bacteria;p__Bacteroidota;c__Bacteroidia;o__Bacteroidales;f__UBA932;g__Cryptobacteroides;s__Cryptobacteroides sp000432655	f	89.83	0.24	91.06	1.91	240	1763820	d__Bacteria;p__Bacteroidota;c__Bacteroidia;o__Bacteroidales;f__Bacteroidaceae;g__Bacteroides;s__
GCA_000432675.1	11	11	none	11	11	0		11		TRUE	TRUE	TRUE	TRUE	0.876006	0.880196	-0.00419051	d__Bacteria;p__Bacillota_A;c__Clostridia;o__Lachnospirales;f__Lachnospiraceae;g__Eubacterium_I;s__Eubacterium_I ramulus	f	97.27	0.39	98.81	0	285	2855021	d__Bacteria;p__Bacillota;c__Clostridia;o__Eubacteriales;f__Lachnospiraceae;g__Roseburia;s__
GCA_000432695.1	11	11	none	11	11	1		11		TRUE	TRUE	TRUE	TRUE	0.892767	0.882381	0.0103859	d__Bacteria;p__Bacteroidota;c__Bacteroidia;o__Bacteroidales;f__Bacteroidaceae;g__Phocaeicola;s__Phocaeicola caecigallinarum	f	95.84	0	97.11	0.05	246	3433888	d__Bacteria;p__Bacteroidota;c__Bacteroidia;o__Bacteroidales;f__Bacteroidaceae;g__Bacteroides;s__
GCA_000432735.1	11	11	none	11	11	1		11		TRUE	TRUE	TRUE	TRUE	0.900713	0.895537	0.00517668	d__Bacteria;p__Bacteroidota;c__Bacteroidia;o__Bacteroidales;f__Bacteroidaceae;g__Phocaeicola;s__Phocaeicola sp000432735	t	97.99	0.19	93.39	0.38	160	3395230	d__Bacteria;p__Bacteroidota;c__Bacteroidia;o__Bacteroidales;f__Bacteroidaceae;g__Bacteroides;s__
GCA_000432755.1	11	11	none	11	11	0		11		TRUE	TRUE	TRUE	TRUE	0.88921	0.889446	-0.000236366	d__Bacteria;p__Bacillota_A;c__Clostridia;o__Lachnospirales;f__Lachnospiraceae;g__Jutongia;s__Jutongia sp003524945	f	97.99	0	97.28	0.94	337	2855741	d__Bacteria;p__Bacillota;c__Clostridia;o__Eubacteriales;f__Lachnospiraceae;g__Roseburia;s__
GCA_000432775.1	11	11	none	11	11	0		11		TRUE	TRUE	TRUE	TRUE	0.906376	0.916472	-0.0100963	d__Bacteria;p__Bacteroidota;c__Bacteroidia;o__Bacteroidales;f__UBA932;g__Coprenecus;s__Coprenecus sp000432775	t	95	0.95	99.06	0.13	169	2571052	d__Bacteria;p__Bacteroidota;c__Bacteroidia;o__Bacteroidales;f__Rikenellaceae;g__Alistipes;s__
GCA_000432795.1	11	11	none	11	11	7		11		TRUE	TRUE	TRUE	TRUE	0.899525	0.897439	0.00208565	d__Bacteria;p__Bacillota_I;c__Bacilli_A;o__Erysipelotrichales;f__Coprobacillaceae;g__Faecalibacillus;s__Faecalibacillus intestinalis	f	97.17	0	99.11	0.34	281	2353225	d__Bacteria;p__Bacillota;c__Erysipelotrichia;o__Erysipelotrichales;f__Coprobacillaceae;g__Coprobacillus;s__
GCA_000432815.1	11	11	none	11	11	0		11		TRUE	TRUE	TRUE	TRUE	0.890721	0.891815	-0.0010937	d__Bacteria;p__Bacillota_A;c__Clostridia;o__Lachnospirales;f__Lachnospiraceae;g__Roseburia_C;s__Roseburia_C amylophila	f	99.19	0.74	99.96	1.36	167	2537258	d__Bacteria;p__Bacillota;c__Clostridia;o__Eubacteriales;f__Lachnospiraceae;g__Roseburia;s__
GCA_000432835.1	11	11	none	11	11	0		11		TRUE	TRUE	TRUE	TRUE	0.912695	0.911731	0.000964585	d__Bacteria;p__Bacillota_I;c__Bacilli_A;o__RF39;f__UBA660;g__CAG-417;s__CAG-417 sp000432835	t	93.26	1.28	93.41	1.68	31	1267903	d__Bacteria;p__Bacillota;c__Clostridia;o__Eubacteriales;f__Clostridiaceae;g__Clostridium;s__
GCA_000432855.1	11	11	none	11	11	1		11		TRUE	TRUE	TRUE	TRUE	0.897294	0.896167	0.00112764	d__Bacteria;p__Bacillota_I;c__Bacilli_A;o__RF39;f__UBA660;g__Coprosoma;s__Coprosoma sp000432855	t	92.7	2.81	89.02	1.78	63	1344407	d__Bacteria;p__Bacillota;c__;o__;f__;g__;s__
GCA_000432875.1	11	11	none	11	11	8		11		TRUE	TRUE	TRUE	TRUE	0.859118	0.868823	-0.00970532	d__Bacteria;p__Bacillota_A;c__Clostridia;o__Lachnospirales;f__Anaerotignaceae;g__Anaerotignum;s__Anaerotignum sp001304995	f	95.97	0	98.56	0.03	173	2695531	d__Bacteria;p__Bacillota;c__;o__;f__;g__;s__
GCA_000432895.1	11	11	none	11	11	1		11		TRUE	TRUE	TRUE	TRUE	0.886805	0.886882	-7.67e-05	d__Bacteria;p__Bacillota_I;c__Bacilli_A;o__RFN20;f__CAG-449;g__CAG-449;s__CAG-449 sp000432895	t	95.51	0	92.42	3.44	424	1968271	d__Bacteria;p__Bacillota;c__;o__;f__;g__;s__
GCA_000432915.1	11	11	none	11	11	1		11		TRUE	TRUE	TRUE	TRUE	0.898173	0.904366	-0.00619278	d__Bacteria;p__Bacillota_A;c__Clostridia;o__Lachnospirales;f__Lachnospiraceae;g__CAG-194;s__CAG-194 sp000432915	t	99.38	2.42	97.97	0.24	106	2591406	d__Bacteria;p__Bacillota;c__;o__;f__;g__;s__
GCA_000432975.1	11	11	none	11	11	0		11		TRUE	TRUE	TRUE	TRUE	0.887256	0.896187	-0.00893082	d__Bacteria;p__Bacillota_A;c__Clostridia;o__Christensenellales;f__CAG-917;g__CAG-349;s__CAG-349 sp003539515	f	92.64	0.7	95	0.04	157	1472989	d__Bacteria;p__Bacillota;c__Clostridia;o__Eubacteriales;f__Clostridiaceae;g__Clostridium;s__
GCA_000432995.1	11	11	none	11	11	1		11		TRUE	TRUE	TRUE	TRUE	0.844477	0.870036	-0.0255587	d__Bacteria;p__Bacillota_A;c__Clostridia;o__Oscillospirales;f__Acutalibacteraceae;g__Acutalibacter;s__Acutalibacter sp000432995	t	94.58	0	95.03	1.84	333	2704634	d__Bacteria;p__Bacillota;c__Clostridia;o__Eubacteriales;f__Clostridiaceae;g__Clostridium;s__
GCA_000433015.1	11	11	none	11	11	1		11		TRUE	TRUE	TRUE	TRUE	0.903092	0.90461	-0.00151836	d__Bacteria;p__Bacillota_I;c__Bacilli_A;o__RFN20;f__CAG-631;g__Caccosoma;s__Caccosoma faecigallinarum	f	97.75	0	93.36	2.4	114	1456180	d__Bacteria;p__Bacillota;c__;o__;f__;g__;s__
GCA_000433035.1	11	11	none	11	11	0		11		TRUE	TRUE	TRUE	TRUE	0.908872	0.909097	-0.000225189	d__Bacteria;p__Bacillota_I;c__Bacilli_A;o__ML615J-28;f__CAG-313;g__CAG-313;s__CAG-313 sp000433035	t	98.67	0.11	97.64	0.17	30	1674156	d__Bacteria;p__Bacillota;c__Bacilli;o__Bacillales;f__Staphylococcaceae;g__Staphylococcus;s__
GCA_000433075.1	11	11	none	11	11	0		11		TRUE	TRUE	TRUE	TRUE	0.886322	0.882013	0.00430951	d__Bacteria;p__Bacillota_A;c__Clostridia;o__Lachnospirales;f__Lachnospiraceae;g__Coprococcus;s__Coprococcus sp000433075	f	98.66	0	97.89	1.59	131	2326715	d__Bacteria;p__Bacillota;c__Clostridia;o__Eubacteriales;f__Lachnospiraceae;g__Coprococcus;s__
GCA_000433095.1	11	11	none	11	11	0		11		TRUE	TRUE	TRUE	TRUE	0.910606	0.912297	-0.00169085	d__Bacteria;p__Cyanobacteriota;c__Vampirovibrionia;o__Gastranaerophilales;f__Gastranaerophilaceae;g__Stercorousia;s__Stercorousia sp000433095	t	88.03	0.85	99.36	0	87	2001957	d__Bacteria;p__Bacillota;c__Clostridia;o__Eubacteriales;f__Clostridiaceae;g__Clostridium;s__
GCA_000433115.1	11	11	none	11	11	0		11		TRUE	TRUE	TRUE	TRUE	0.886392	0.886758	-0.000365822	d__Bacteria;p__Bacillota_A;c__Clostridia;o__Oscillospirales;f__CAG-382;g__UBA1206;s__UBA1206 sp000433115	t	88.1	0	96.32	0.1	329	1946302	d__Bacteria;p__Bacillota;c__Clostridia;o__Eubacteriales;f__Oscillospiraceae;g__Ruminococcus;s__
GCA_000433135.1	11	11	none	11	11	2		11		TRUE	TRUE	TRUE	TRUE	0.824229	0.821844	0.00238575	d__Bacteria;p__Bacillota_A;c__Clostridia;o__TANB77;f__CAG-465;g__CAG-465;s__CAG-465 sp000433135	t	69.77	1.75	94.03	1.69	339	1466627	d__Bacteria;p__Bacillota;c__Clostridia;o__Eubacteriales;f__Clostridiaceae;g__Clostridium;s__
GCA_000433155.1	11	11	none	11	11	0		11		TRUE	TRUE	TRUE	TRUE	0.868429	0.864629	0.00379995	d__Bacteria;p__Bacillota_A;c__Clostridia;o__Lachnospirales;f__Lachnospiraceae;g__Butyribacter;s__Butyribacter intestini	f	97.99	0.34	97.1	0.79	338	3078457	d__Bacteria;p__Bacillota;c__Clostridia;o__Eubacteriales;f__Clostridiaceae;g__Clostridium;s__
GCA_000433175.1	11	11	none	11	11	0		11		TRUE	TRUE	TRUE	TRUE	0.871301	0.857566	0.0137355	d__Bacteria;p__Bacteroidota;c__Bacteroidia;o__Bacteroidales;f__Bacteroidaceae;g__Prevotella;s__Prevotella sp000433175	t	96.77	1.1	91.71	0.84	234	2720906	d__Bacteria;p__Bacteroidota;c__Bacteroidia;o__Bacteroidales;f__Prevotellaceae;g__Prevotella;s__
GCA_000433195.1	11	11	none	11	11	0		11		TRUE	TRUE	TRUE	TRUE	0.829486	0.883478	-0.0539927	d__Bacteria;p__Bacillota_A;c__Clostridia;o__Oscillospirales;f__Oscillospiraceae;g__Hominicoprocola;s__Hominicoprocola sp900317525	f	89.44	0	90.15	0.27	296	1762128	d__Bacteria;p__Bacillota;c__;o__;f__;g__;s__
GCA_000433215.1	11	11	none	11	11	0		11		TRUE	TRUE	TRUE	TRUE	0.876685	0.878252	-0.00156701	d__Bacteria;p__Bacillota_A;c__Clostridia;o__Lachnospirales;f__Lachnospiraceae;g__Dorea_D;s__Dorea_D hominis	f	95.27	0.54	98.43	0.54	166	2412874	d__Bacteria;p__Bacillota;c__Clostridia;o__Eubacteriales;f__Lachnospiraceae;g__Dorea;s__
GCA_000433235.1	11	11	none	11	11	1		11		TRUE	TRUE	TRUE	TRUE	0.91539	0.91813	-0.00274036	d__Bacteria;p__Cyanobacteriota;c__Vampirovibrionia;o__Gastranaerophilales;f__Gastranaerophilaceae;g__CAG-196;s__CAG-196 sp002102975	f	88.89	0.28	99.9	2.51	102	2134390	d__Bacteria;p__Pseudomonadota;c__Gammaproteobacteria;o__Moraxellales;f__Moraxellaceae;g__Acinetobacter;s__
GCA_000433255.1	11	11	none	11	11	0		11		TRUE	TRUE	TRUE	TRUE	0.907601	0.906784	0.000817263	d__Bacteria;p__Bacillota_I;c__Bacilli_A;o__RF39;f__UBA660;g__CAG-605;s__CAG-605 sp000433255	t	91.57	0	91.88	0.68	62	1201573	d__Bacteria;p__Bacillota;c__Erysipelotrichia;o__Erysipelotrichales;f__Coprobacillaceae;g__Coprobacillus;s__
GCA_000433295.1	11	11	11	11	11	2		11		TRUE	TRUE	TRUE	TRUE	0.889115	0.88489	0.00422579	d__Bacteria;p__Bacillota_A;c__Clostridia;o__Lachnospirales;f__Lachnospiraceae;g__Coprococcus;s__Coprococcus eutactus	f	98.66	0	99.26	1.89	187	2799714	d__Bacteria;p__Bacillota;c__Clostridia;o__Eubacteriales;f__Lachnospiraceae;g__Coprococcus;s__Coprococcus eutactus
GCA_000433315.1	11	11	none	11	11	0		11		TRUE	TRUE	TRUE	TRUE	0.911902	0.913181	-0.0012783	d__Bacteria;p__Bacillota_I;c__Bacilli_A;o__RFN20;f__CAG-288;g__CAG-345;s__CAG-345 sp000433315	t	97.75	0	95.54	0.21	43	1634196	d__Bacteria;p__Bacillota;c__;o__;f__;g__;s__
GCA_000433335.1	11	11	none	11	11	0		11		TRUE	TRUE	TRUE	TRUE	0.888632	0.888099	0.000533819	d__Bacteria;p__Bacillota_A;c__Clostridia;o__TANB77;f__CAG-465;g__CAG-465;s__CAG-465 sp000433335	t	73.99	0.02	98.66	0.06	194	1065903	d__Bacteria;p__Bacillota;c__Clostridia;o__Eubacteriales;f__Clostridiaceae;g__Clostridium;s__
GCA_000433355.1	11	11	none	11	11	0		11		TRUE	TRUE	TRUE	TRUE	0.89489	0.896119	-0.00122949	d__Bacteria;p__Bacteroidota;c__Bacteroidia;o__Bacteroidales;f__UBA932;g__Cryptobacteroides;s__Cryptobacteroides sp000433355	t	93.49	1.83	95.99	0.18	103	2894688	d__Bacteria;p__Bacteroidota;c__Bacteroidia;o__Bacteroidales;f__Rikenellaceae;g__Alistipes;s__
GCA_000433375.1	11	11	11	11	11	0		11		TRUE	TRUE	TRUE	TRUE	0.899567	0.895696	0.00387086	d__Bacteria;p__Bacteroidota;c__Bacteroidia;o__Bacteroidales;f__Bacteroidaceae;g__Bacteroides;s__Bacteroides faecis	f	62.07	1.72	83.2	0.34	357	4768711	d__Bacteria;p__Bacteroidota;c__Bacteroidia;o__Bacteroidales;f__Bacteroidaceae;g__Bacteroides;s__Bacteroides faecis
GCA_000433415.1	11	11	none	11	11	2		11		TRUE	TRUE	TRUE	TRUE	0.857534	0.874161	-0.0166268	d__Bacteria;p__Bacillota_A;c__Clostridia;o__Oscillospirales;f__CAG-272;g__CAG-448;s__CAG-448 sp000433415	t	92.93	0.02	92.51	1.35	416	2282282	d__Bacteria;p__Bacillota;c__Clostridia;o__Eubacteriales;f__Clostridiaceae;g__Clostridium;s__
GCA_000433435.1	11	11	none	11	11	1		11		TRUE	TRUE	TRUE	TRUE	0.86069	0.889298	-0.0286076	d__Bacteria;p__Bacteroidota;c__Bacteroidia;o__Bacteroidales;f__Rikenellaceae;g__Alistipes;s__Alistipes shahii	f	93.11	0.16	87.46	0.94	284	2699286	d__Bacteria;p__Bacteroidota;c__Bacteroidia;o__Bacteroidales;f__Rikenellaceae;g__Alistipes;s__
GCA_000433455.1	11	11	none	11	11	1		11		TRUE	TRUE	TRUE	TRUE	0.914908	0.913146	0.00176246	d__Bacteria;p__Bacillota_I;c__Bacilli_A;o__RF39;f__UBA660;g__CAG-877;s__CAG-877 sp000433455	t	94.66	5.62	94.12	3.49	61	1408829	d__Bacteria;p__Mycoplasmatota;c__Mollicutes;o__Mycoplasmatales;f__Mycoplasmataceae;g__Mycoplasma;s__
GCA_000433475.1	11	11	none	11	11	0		11		TRUE	TRUE	TRUE	TRUE	0.891649	0.890983	0.000666309	d__Bacteria;p__Bacillota_I;c__Bacilli_A;o__RF39;f__UBA660;g__CAG-605;s__CAG-605 sp000433475	t	92.13	1.85	93.97	1.6	57	1442272	d__Bacteria;p__Mycoplasmatota;c__Mollicutes;o__Mycoplasmatales;f__Mycoplasmataceae;g__Mycoplasma;s__
GCA_000433515.1	11	11	none	11	11	2		11		TRUE	TRUE	TRUE	TRUE	0.852098	0.852867	-0.000768971	d__Bacteria;p__Bacillota_A;c__Clostridia;o__Oscillospirales;f__CAG-272;g__CAG-272;s__CAG-272 sp000433515	t	89.37	0	99.62	1.05	458	2511147	d__Bacteria;p__Bacillota;c__;o__;f__;g__;s__
GCA_000433535.1	11	11	none	11	11	0		11		TRUE	TRUE	TRUE	TRUE	0.893102	0.893035	6.69e-05	d__Bacteria;p__Bacillota_A;c__Clostridia;o__Lachnospirales;f__Lachnospiraceae;g__Dorea_D;s__Dorea_D sp000433535	t	93.95	0	95.91	0.06	114	2332366	d__Bacteria;p__Bacillota;c__Clostridia;o__Eubacteriales;f__Lachnospiraceae;g__Dorea;s__
GCA_000433555.1	11	11	11	11	11	3		11		TRUE	TRUE	TRUE	TRUE	0.893951	0.899532	-0.00558122	d__Bacteria;p__Bacillota_A;c__Clostridia;o__Lachnospirales;f__Lachnospiraceae;g__Ruminococcus_B;s__Ruminococcus_B gnavus	f	99.42	0.58	99.78	0.19	160	2727001	d__Bacteria;p__Bacillota;c__Clostridia;o__Eubacteriales;f__Lachnospiraceae;g__Mediterraneibacter;s__[Ruminococcus] gnavus
GCA_000433595.1	11	11	none	11	11	1		11		TRUE	TRUE	TRUE	TRUE	0.89586	0.894274	0.00158612	d__Bacteria;p__Bacillota_A;c__Clostridia;o__TANB77;f__CAG-508;g__CAG-269;s__CAG-269 sp001916055	f	74.21	1.34	99.5	2.72	87	1551589	d__Bacteria;p__Bacillota;c__Clostridia;o__Eubacteriales;f__Clostridiaceae;g__Clostridium;s__
GCA_000433635.1	11	11	none	11	11	1		11		TRUE	TRUE	TRUE	TRUE	0.861746	0.877339	-0.0155937	d__Bacteria;p__Bacillota_A;c__Clostridia;o__Oscillospirales;f__Ruminococcaceae;g__Ruminococcus_C;s__Ruminococcus_C sp000433635	t	98.66	0.13	99.94	1.11	273	2245400	d__Bacteria;p__Bacillota;c__Clostridia;o__Eubacteriales;f__Oscillospiraceae;g__Ruminococcus;s__
GCA_000433675.1	11	11	none	11	11	0		11		TRUE	TRUE	TRUE	TRUE	0.922164	0.920616	0.00154742	d__Bacteria;p__Bacillota_I;c__Bacilli_A;o__RF39;f__UBA660;g__CAG-433;s__CAG-433 sp000433675	t	93.82	0.56	93.98	0.58	49	1347407	d__Bacteria;p__Bacillota;c__Clostridia;o__Eubacteriales;f__Clostridiaceae;g__Clostridium;s__
GCA_000433735.1	11	11	none	11	11	1		11		TRUE	TRUE	TRUE	TRUE	0.909705	0.917599	-0.00789392	d__Bacteria;p__Bacillota_A;c__Clostridia;o__Lachnospirales;f__Lachnospiraceae;g__Eubacterium_F;s__Eubacterium_F sp000433735	t	95.75	0	97.12	0.01	232	2167364	d__Bacteria;p__Bacillota;c__Clostridia;o__Eubacteriales;f__Clostridiaceae;g__Clostridium;s__
GCA_000433755.1	11	11	none	11	11	1		11		TRUE	TRUE	TRUE	TRUE	0.877407	0.875924	0.00148283	d__Bacteria;p__Bacillota_A;c__Clostridia;o__TANB77;f__CAG-465;g__CAG-465;s__CAG-465 sp000433755	t	76.67	1.4	97.53	0.19	79	1177475	d__Bacteria;p__Bacillota;c__Clostridia;o__Eubacteriales;f__Clostridiaceae;g__Clostridium;s__
GCA_000433775.1	11	11	none	11	11	0		11		TRUE	TRUE	TRUE	TRUE	0.811894	0.798375	0.0135187	d__Bacteria;p__Bacillota_A;c__Clostridia;o__Christensenellales;f__CAG-314;g__Fimimonas;s__Fimimonas gallinarum	f	91.94	1.01	93.2	1.24	139	1564352	d__Bacteria;p__Myxococcota;c__Myxococcia;o__Myxococcales;f__Myxococcaceae;g__Corallococcus;s__
GCA_000433795.1	11	11	none	11	11	4		11		TRUE	TRUE	TRUE	TRUE	0.863604	0.859304	0.00430026	d__Bacteria;p__Bacteroidota;c__Bacteroidia;o__Bacteroidales;f__Rikenellaceae;g__Tidjanibacter;s__Tidjanibacter inops	f	98.56	0	99.99	0.06	179	2176150	d__Bacteria;p__Bacteroidota;c__Bacteroidia;o__Bacteroidales;f__Rikenellaceae;g__Alistipes;s__
GCA_000433855.1	11	11	none	11	11	0		11		TRUE	TRUE	TRUE	TRUE	0.833593	0.845824	-0.0122301	d__Bacteria;p__Actinomycetota;c__Coriobacteriia;o__Coriobacteriales;f__Coriobacteriaceae;g__Enorma;s__Enorma massiliensis	f	98.39	0.81	99.81	0.1	138	2149783	d__Bacteria;p__Actinomycetota;c__Coriobacteriia;o__Coriobacteriales;f__Coriobacteriaceae;g__Collinsella;s__
GCA_000433875.1	11	11	none	11	11	1		11		TRUE	TRUE	TRUE	TRUE	0.917612	0.9162	0.00141256	d__Bacteria;p__Bacillota_I;c__Bacilli_A;o__RF39;f__UBA660;g__CAG-884;s__CAG-884 sp000433875	t	92.7	1.12	95.99	1.11	58	1208442	d__Bacteria;p__Bacillota;c__;o__;f__;g__;s__
GCA_000433895.1	11	11	none	11	11	2		11		TRUE	TRUE	TRUE	TRUE	0.886261	0.886206	5.47e-05	d__Bacteria;p__Bacteroidota;c__Bacteroidia;o__Bacteroidales;f__Bacteroidaceae;g__Prevotella;s__Prevotella sp002251385	f	97.73	0.86	97.75	0.27	135	2703261	d__Bacteria;p__Bacteroidota;c__Bacteroidia;o__Bacteroidales;f__Prevotellaceae;g__Prevotella;s__
GCA_000433915.1	11	11	none	11	11	0		11		TRUE	TRUE	TRUE	TRUE	0.88606	0.886313	-0.000252836	d__Bacteria;p__Bacillota_A;c__Clostridia;o__TANB77;f__CAG-508;g__CAG-793;s__CAG-793 sp000433915	t	74.6	0.67	99.19	0.7	44	1261691	d__Bacteria;p__Bacillota;c__Clostridia;o__Eubacteriales;f__Clostridiaceae;g__Clostridium;s__
GCA_000433935.1	11	11	none	11	11	0		11		TRUE	TRUE	TRUE	TRUE	0.88948	0.886316	0.00316408	d__Bacteria;p__Bacteroidota;c__Bacteroidia;o__Bacteroidales;f__Marinifilaceae;g__Odoribacter;s__Odoribacter massiliensis	f	98.45	0	99.06	0.04	132	3883274	d__Bacteria;p__Bacteroidota;c__Bacteroidia;o__Bacteroidales;f__Odoribacteraceae;g__Odoribacter;s__
GCA_000433975.1	11	11	none	11	11	0		11		TRUE	TRUE	TRUE	TRUE	0.897477	0.89558	0.00189625	d__Bacteria;p__Bacillota_A;c__Clostridia;o__Oscillospirales;f__Acutalibacteraceae;g__Eubacterium_R;s__Eubacterium_R sp000433975	f	97.99	0	98.46	0.48	64	1881083	d__Bacteria;p__Bacillota;c__Clostridia;o__Eubacteriales;f__Oscillospiraceae;g__Anaerotruncus;s__
GCA_000433995.1	11	11	none	11	11	2		11		TRUE	TRUE	TRUE	TRUE	0.919285	0.918687	0.000597566	d__Bacteria;p__Bacillota_I;c__Bacilli_A;o__ML615J-28;f__CAG-313;g__CAG-313;s__CAG-313 sp003539625	f	100	0.11	95.74	0.47	62	1489376	d__Bacteria;p__Bacillota;c__;o__;f__;g__;s__
GCA_000434015.1	11	11	none	11	11	0		11		TRUE	TRUE	TRUE	TRUE	0.867802	0.868167	-0.000365536	d__Bacteria;p__Bacillota_A;c__Clostridia;o__TANB77;f__CAG-508;g__CAG-492;s__CAG-492 sp000434015	t	78.51	1.9	99.59	6.25	30	1542941	d__Bacteria;p__Bacillota;c__Clostridia;o__Eubacteriales;f__Clostridiaceae;g__Clostridium;s__
GCA_000434035.1	11	11	none	11	11	1		11		TRUE	TRUE	TRUE	TRUE	0.876833	0.878672	-0.00183856	d__Bacteria;p__Bacillota_A;c__Clostridia;o__TANB77;f__CAG-508;g__CAG-452;s__CAG-452 sp000434035	t	78.46	0.22	93.83	1.67	53	1248257	d__Bacteria;p__Bacillota;c__Clostridia;o__Eubacteriales;f__Clostridiaceae;g__Clostridium;s__
GCA_000434055.1	11	11	none	11	11	0		11		TRUE	TRUE	TRUE	TRUE	0.906338	0.904122	0.00221629	d__Bacteria;p__Bacillota_A;c__Clostridia;o__Oscillospirales;f__Acutalibacteraceae;g__CAG-488;s__CAG-488 sp000434055	t	96.6	0	98.81	0.28	109	2206392	d__Bacteria;p__Bacillota;c__Clostridia;o__Eubacteriales;f__Oscillospiraceae;g__Ruminococcus;s__
GCA_000434075.1	11	11	none	11	11	1		11		TRUE	TRUE	TRUE	TRUE	0.88452	0.883451	0.00106915	d__Bacteria;p__Bacillota_A;c__Clostridia;o__Lachnospirales;f__Lachnospiraceae;g__Schaedlerella;s__Schaedlerella hominis	f	97.45	0.03	97.89	1.84	202	2363565	d__Bacteria;p__Bacillota;c__;o__;f__;g__;s__
GCA_000434095.1	11	11	11	11	11	1		11		TRUE	TRUE	TRUE	TRUE	0.898593	0.894361	0.00423168	d__Bacteria;p__Bacteroidota;c__Bacteroidia;o__Bacteroidales;f__Bacteroidaceae;g__Bacteroides;s__Bacteroides fragilis	f	97.86	0	96.74	0.18	203	4457568	d__Bacteria;p__Bacteroidota;c__Bacteroidia;o__Bacteroidales;f__Bacteroidaceae;g__Bacteroides;s__Bacteroides fragilis
GCA_000434115.1	11	11	none	11	11	1		11		TRUE	TRUE	TRUE	TRUE	0.882582	0.888097	-0.00551514	d__Bacteria;p__Bacillota_A;c__Clostridia;o__Lachnospirales;f__Lachnospiraceae;g__Eubacterium_F;s__Eubacterium_F sp000434115	t	92.26	0	84.01	0.03	389	2447989	d__Bacteria;p__Bacillota;c__Clostridia;o__Eubacteriales;f__Lachnospiraceae;g__Roseburia;s__
GCA_000434135.1	11	11	none	11	11	1		11		TRUE	TRUE	TRUE	TRUE	0.872455	0.867321	0.0051343	d__Bacteria;p__Pseudomonadota;c__Alphaproteobacteria;o__RF32;f__CAG-239;g__CAG-267;s__CAG-267 sp001917135	f	93.41	0	98.85	0.23	119	1723311	d__Bacteria;p__Pseudomonadota;c__Alphaproteobacteria;o__Rhodospirillales;f__Acetobacteraceae;g__Acetobacter;s__
GCA_000434155.1	11	11	11	11	11	0		11		TRUE	TRUE	TRUE	TRUE	0.908325	0.90814	0.000184635	d__Bacteria;p__Bacillota_A;c__Clostridia;o__Lachnospirales;f__Lachnospiraceae;g__Bacteroides_F;s__Bacteroides_F pectinophilus	f	99.16	0	99.93	0.3	64	2534735	d__Bacteria;p__Bacillota;c__Clostridia;o__Eubacteriales;f__;g__;s__[Bacteroides] pectinophilus
GCA_000434175.1	11	11	none	11	11	0		11		TRUE	TRUE	TRUE	TRUE	0.897041	0.896723	0.000317914	d__Bacteria;p__Bacillota_I;c__Bacilli_A;o__RF39;f__UBA660;g__CAG-611;s__CAG-611 sp000434175	t	93.82	0.72	95.77	0.23	94	927925	d__Bacteria;p__Mycoplasmatota;c__Mollicutes;o__Mycoplasmatales;f__Mycoplasmataceae;g__Mycoplasma;s__
GCA_000434195.1	11	11	none	11	11	0		11		TRUE	TRUE	TRUE	TRUE	0.891976	0.892543	-0.00056713	d__Bacteria;p__Bacillota_A;c__Clostridia;o__TANB77;f__CAG-508;g__CAG-245;s__CAG-245 sp000434195	t	77.54	0.22	96.14	1.33	122	1264259	d__Bacteria;p__Bacillota;c__Clostridia;o__Eubacteriales;f__Clostridiaceae;g__Clostridium;s__
GCA_000434215.1	11	11	none	11	11	0		11		TRUE	TRUE	TRUE	TRUE	0.88822	0.882083	0.00613692	d__Bacteria;p__Bacteroidota;c__Bacteroidia;o__Bacteroidales;f__UBA11471;g__Caccoplasma;s__Caccoplasma intestinavium	f	95.85	0.13	89.49	1.37	289	2467524	d__Bacteria;p__Bacteroidota;c__Bacteroidia;o__Bacteroidales;f__Bacteroidaceae;g__Bacteroides;s__
GCA_000434275.1	11	11	none	11	11	2		11		TRUE	TRUE	TRUE	TRUE	0.891104	0.89586	-0.00475628	d__Bacteria;p__Bacillota_A;c__Clostridia;o__Lachnospirales;f__Lachnospiraceae;g__Agathobacter;s__Agathobacter sp000434275	f	96.26	3.29	97.91	2.41	302	2613178	d__Bacteria;p__Bacillota;c__Clostridia;o__Eubacteriales;f__Lachnospiraceae;g__Roseburia;s__
GCA_000434295.1	11	11	none	11	11	0		11		TRUE	TRUE	TRUE	TRUE	0.913559	0.931034	-0.0174744	d__Bacteria;p__Pseudomonadota;c__Alphaproteobacteria;o__RF32;f__CAG-977;g__CAG-977;s__CAG-977 sp000434295	t	79.7	0.79	97.04	1.74	102	1926190	d__Bacteria;p__Pseudomonadota;c__Alphaproteobacteria;o__Rhodospirillales;f__Acetobacteraceae;g__Acetobacter;s__
GCA_000434315.1	11	11	none	11	11	0		11		TRUE	TRUE	TRUE	TRUE	0.870342	0.869419	0.000923096	d__Bacteria;p__Bacillota_A;c__Clostridia;o__Lachnospirales;f__Lachnospiraceae;g__Eubacterium_G;s__Eubacterium_G sp000434315	f	100	0	97.27	0.18	128	2450450	d__Bacteria;p__Bacillota;c__Clostridia;o__Eubacteriales;f__Eubacteriaceae;g__Eubacterium;s__
GCA_000434335.1	11	11	none	11	11	1		11		TRUE	TRUE	TRUE	TRUE	0.857076	0.85654	0.000535999	d__Bacteria;p__Bacillota_A;c__Clostridia;o__TANB77;f__CAG-508;g__CAG-492;s__CAG-492 sp000434335	t	72.84	0.67	93.66	1.55	254	1210822	d__Bacteria;p__Bacillota;c__Clostridia;o__Eubacteriales;f__Clostridiaceae;g__Clostridium;s__
GCA_000434355.1	11	11	none	11	11	0		11		TRUE	TRUE	TRUE	TRUE	0.915073	0.918367	-0.00329371	d__Bacteria;p__Bacillota_I;c__Bacilli_A;o__Erysipelotrichales;f__Erysipelotrichaceae;g__Absicoccus;s__Absicoccus sp000434355	f	96.43	3.47	95.2	0.95	110	1657704	d__Bacteria;p__Bacillota;c__;o__;f__;g__;s__
GCA_000434395.1	11	11	none	11	11	0		11		TRUE	TRUE	TRUE	TRUE	0.897947	0.896325	0.00162175	d__Bacteria;p__Bacillota_I;c__Bacilli_A;o__RFN20;f__CAG-288;g__CAG-568;s__CAG-568 sp000434395	t	98.88	1.12	91.55	0.69	82	1480498	d__Bacteria;p__Bacillota;c__Clostridia;o__Eubacteriales;f__Clostridiaceae;g__Clostridium;s__
GCA_000434415.1	11	11	11	11	11	0		11		TRUE	TRUE	TRUE	TRUE	0.902684	0.901616	0.00106791	d__Bacteria;p__Bacillota_A;c__Clostridia;o__Lachnospirales;f__Lachnospiraceae;g__Lachnospira;s__Lachnospira eligens_A	f	97.99	0.34	99.85	1.84	171	2585433	d__Bacteria;p__Bacillota;c__Clostridia;o__Eubacteriales;f__Lachnospiraceae;g__Lachnospira;s__Lachnospira eligens
GCA_000434435.1	11	11	none	11	11	0		11		TRUE	TRUE	TRUE	TRUE	0.883211	0.882108	0.00110237	d__Bacteria;p__Bacillota_A;c__Clostridia;o__Christensenellales;f__CAG-917;g__CAG-475;s__CAG-475 sp000434435	t	84.79	0.34	95.14	0.04	158	1495863	d__Bacteria;p__Bacillota;c__;o__;f__;g__;s__
GCA_000434455.1	11	11	none	11	11	0		11		TRUE	TRUE	TRUE	TRUE	0.861556	0.850381	0.0111746	d__Bacteria;p__Bacteroidota;c__Bacteroidia;o__Bacteroidales;f__Bacteroidaceae;g__Alloprevotella;s__Alloprevotella timonensis	f	97.21	0	98.31	0.1	285	2870611	d__Bacteria;p__Bacteroidota;c__Bacteroidia;o__Bacteroidales;f__Prevotellaceae;g__Prevotella;s__
GCA_000434475.1	11	11	none	11	11	1		11		TRUE	TRUE	TRUE	TRUE	0.799857	0.797391	0.00246602	d__Bacteria;p__Bacillota_C;c__Negativicutes;o__Veillonellales;f__Dialisteraceae;g__Dialister;s__Dialister sp000434475	t	99.38	0.63	96.83	0.54	280	2193414	d__Bacteria;p__Bacillota;c__Negativicutes;o__Veillonellales;f__Veillonellaceae;g__Dialister;s__
GCA_000434495.1	11	11	none	11	11	0		11		TRUE	TRUE	TRUE	TRUE	0.852716	0.850335	0.00238166	d__Bacteria;p__Bacillota_I;c__Bacilli_A;o__RF39;f__UBA660;g__CAG-533;s__CAG-533 sp000434495	f	88.2	2.25	89.54	0.74	168	997205	d__Bacteria;p__Bacillota;c__Clostridia;o__Eubacteriales;f__Clostridiaceae;g__Clostridium;s__
GCA_000434515.1	11	11	none	11	11	0		11		TRUE	TRUE	TRUE	TRUE	0.886325	0.879324	0.00700132	d__Bacteria;p__Bacteroidota;c__Bacteroidia;o__Bacteroidales;f__Bacteroidaceae;g__Prevotella;s__Prevotella sp945863825	f	88.4	2.2	82.97	0.15	250	2544236	d__Bacteria;p__Bacteroidota;c__Bacteroidia;o__Bacteroidales;f__Prevotellaceae;g__Prevotella;s__
GCA_000434535.1	11	11	none	11	11	0		11		TRUE	TRUE	TRUE	TRUE	0.860163	0.867247	-0.00708454	d__Bacteria;p__Actinomycetota;c__Coriobacteriia;o__Coriobacteriales;f__Coriobacteriaceae;g__Collinsella;s__Collinsella sp000434535	t	91.05	0.81	93.64	1.08	338	1909369	d__Bacteria;p__Actinomycetota;c__Coriobacteriia;o__Coriobacteriales;f__Coriobacteriaceae;g__Collinsella;s__
GCA_000434555.1	11	11	none	11	11	0		11		TRUE	TRUE	TRUE	TRUE	0.910425	0.909945	0.000480162	d__Bacteria;p__Bacillota_I;c__Bacilli_A;o__RF39;f__UBA660;g__CAG-1000;s__CAG-1000 sp000434555	t	90.45	1.69	92.51	4.05	69	1280819	d__Bacteria;p__Bacillota;c__Clostridia;o__Eubacteriales;f__Clostridiaceae;g__Clostridium;s__
GCA_000434575.1	11	11	none	11	11	0		11		TRUE	TRUE	TRUE	TRUE	0.88394	0.893175	-0.00923484	d__Bacteria;p__Bacillota_A;c__Clostridia;o__Lachnospirales;f__Lachnospiraceae;g__Hominisplanchenecus;s__Hominisplanchenecus faecis	f	97.5	0	96.43	0.12	472	2582502	d__Bacteria;p__Bacillota;c__;o__;f__;g__;s__
GCA_000434595.1	11	11	none	11	11	1		11		TRUE	TRUE	TRUE	TRUE	0.841774	0.878921	-0.0371472	d__Bacteria;p__Bacillota_A;c__Clostridia;o__Oscillospirales;f__Ruminococcaceae;g__Faecalibacterium;s__Faecalibacterium prausnitzii_I	f	91.89	0	88.71	0.17	166	2067506	d__Bacteria;p__Bacillota;c__Clostridia;o__Eubacteriales;f__Oscillospiraceae;g__Faecalibacterium;s__
GCA_000434615.1	11	11	none	11	11	0		11		TRUE	TRUE	TRUE	TRUE	0.903326	0.907121	-0.00379454	d__Bacteria;p__Bacillota_A;c__Clostridia;o__Lachnospirales;f__Lachnospiraceae;g__CAG-510;s__CAG-510 sp000434615	t	97.73	1.55	99.93	0.46	133	2767136	d__Bacteria;p__Bacillota;c__Clostridia;o__Eubacteriales;f__Clostridiaceae;g__Clostridium;s__
GCA_000434635.1	11	11	none	11	11	1		11		TRUE	TRUE	TRUE	TRUE	0.833085	0.880054	-0.0469689	d__Bacteria;p__Bacillota_A;c__Clostridia;o__Oscillospirales;f__Oscillospiraceae;g__Faecousia;s__Faecousia sp000434635	t	98.43	0	98.2	0.87	453	2502913	d__Bacteria;p__Bacillota;c__;o__;f__;g__;s__
GCA_000434675.1	11	11	none	11	11	2		11		TRUE	TRUE	TRUE	TRUE	0.897666	0.906007	-0.00834127	d__Bacteria;p__Bacillota_A;c__Clostridia;o__Christensenellales;f__CAG-917;g__CAG-1138;s__CAG-1138 sp000434675	t	94.62	0.16	98.63	0.07	62	1490061	d__Bacteria;p__Bacillota;c__Clostridia;o__Eubacteriales;f__Oscillospiraceae;g__Faecalibacterium;s__
GCA_000434695.1	11	11	none	11	11	1		11		TRUE	TRUE	TRUE	TRUE	0.882191	0.886476	-0.0042855	d__Bacteria;p__Bacillota_A;c__Clostridia;o__Oscillospirales;f__Ruminococcaceae;g__YE71;s__YE71 sp000434695	f	95.81	0	92.11	1.09	274	2435187	d__Bacteria;p__Bacillota;c__Clostridia;o__Eubacteriales;f__Oscillospiraceae;g__Ruminococcus;s__
GCA_000434715.1	11	11	none	11	11	3		11		TRUE	TRUE	TRUE	TRUE	0.913168	0.914667	-0.00149884	d__Bacteria;p__Bacillota_I;c__Bacilli_A;o__Erysipelotrichales;f__Erysipelotrichaceae;g__Faecalitalea;s__Faecalitalea cylindroides	f	97.51	1.35	88.58	1.01	92	1719996	d__Bacteria;p__Bacillota;c__;o__;f__;g__;s__
GCA_000434735.1	11	11	none	11	11	0		11		TRUE	TRUE	TRUE	TRUE	0.904312	0.902277	0.0020348	d__Bacteria;p__Bacteroidota;c__Bacteroidia;o__Bacteroidales;f__Bacteroidaceae;g__Phocaeicola;s__Phocaeicola sp000434735	t	97.94	0.56	93.33	0.71	194	3366418	d__Bacteria;p__Bacteroidota;c__Bacteroidia;o__Bacteroidales;f__Bacteroidaceae;g__Bacteroides;s__
GCA_000434775.1	11	11	none	11	11	0		11		TRUE	TRUE	TRUE	TRUE	0.861708	0.863805	-0.00209725	d__Bacteria;p__Actinomycetota;c__Coriobacteriia;o__Coriobacteriales;f__Eggerthellaceae;g__Anaerotardibacter;s__Anaerotardibacter sp000434775	t	96.59	0.12	97.73	0.32	167	1602574	d__Bacteria;p__Actinomycetota;c__Coriobacteriia;o__Eggerthellales;f__Eggerthellaceae;g__Eggerthella;s__
GCA_000434795.1	11	11	11	11	11	0		11		TRUE	TRUE	TRUE	TRUE	0.873369	0.869802	0.00356733	d__Bacteria;p__Bacillota_A;c__Clostridia;o__Oscillospirales;f__Ruminococcaceae;g__Ruminiclostridium_E;s__Ruminiclostridium_E siraeum	f	98.32	0	99.97	0.57	232	2623534	d__Bacteria;p__Bacillota;c__Clostridia;o__Eubacteriales;f__Oscillospiraceae;g__;s__[Eubacterium] siraeum
GCA_000434815.1	11	11	none	11	11	1		11		TRUE	TRUE	TRUE	TRUE	0.880027	0.879182	0.000844977	d__Bacteria;p__Pseudomonadota;c__Gammaproteobacteria;o__Burkholderiales;f__Burkholderiaceae;g__Parasutterella;s__Parasutterella gallistercoris	f	96.88	0.62	98.12	0.09	230	2045026	d__Bacteria;p__Pseudomonadota;c__;o__;f__;g__;s__
GCA_000434835.1	11	11	none	11	11	0		11		TRUE	TRUE	TRUE	TRUE	0.917259	0.916293	0.000965589	d__Bacteria;p__Bacillota_I;c__Bacilli_A;o__RF39;f__UBA660;g__Aphodocola;s__Aphodocola sp000434835	t	92.42	0	96.31	0.98	76	1144379	d__Bacteria;p__Bacillota;c__Clostridia;o__Eubacteriales;f__Clostridiaceae;g__Clostridium;s__
GCA_000434855.1	11	11	none	11	11	0		11		TRUE	TRUE	TRUE	TRUE	0.862139	0.878826	-0.0166868	d__Bacteria;p__Pseudomonadota;c__Gammaproteobacteria;o__Burkholderiales;f__Burkholderiaceae;g__Duodenibacillus;s__Duodenibacillus massiliensis	f	98.12	3.75	97.37	2.03	224	1977673	d__Bacteria;p__Pseudomonadota;c__Betaproteobacteria;o__Burkholderiales;f__Sutterellaceae;g__Sutterella;s__
GCA_000434875.1	11	11	none	11	11	0		11		TRUE	TRUE	TRUE	TRUE	0.906558	0.904095	0.00246297	d__Bacteria;p__Bacteroidota;c__Bacteroidia;o__Bacteroidales;f__Bacteroidaceae;g__Bacteroides;s__Bacteroides congonensis	f	64.26	0	85.86	1.04	328	5417436	d__Bacteria;p__Bacteroidota;c__Bacteroidia;o__Bacteroidales;f__Bacteroidaceae;g__Bacteroides;s__
GCA_000434915.1	11	11	none	11	11	0		11		TRUE	TRUE	TRUE	TRUE	0.903719	0.902294	0.00142494	d__Bacteria;p__Bacillota_A;c__Clostridia;o__Oscillospirales;f__Acutalibacteraceae;g__CAG-488;s__CAG-488 sp000434915	t	95.37	0	98.74	0.07	109	2290615	d__Bacteria;p__Bacillota;c__Clostridia;o__Eubacteriales;f__Oscillospiraceae;g__Ruminococcus;s__
GCA_000434935.1	11	11	none	11	11	2		11		TRUE	TRUE	TRUE	TRUE	0.924948	0.927535	-0.0025869	d__Bacteria;p__Bacteroidota;c__Bacteroidia;o__Bacteroidales;f__UBA932;g__Cryptobacteroides;s__Cryptobacteroides sp000434935	t	95.95	0.03	96.14	0.35	159	2726820	d__Bacteria;p__Bacteroidota;c__Bacteroidia;o__Bacteroidales;f__Bacteroidaceae;g__Bacteroides;s__
GCA_000434955.1	11	11	none	11	11	0		11		TRUE	TRUE	TRUE	TRUE	0.890456	0.893246	-0.00279013	d__Bacteria;p__Bacillota_A;c__Clostridia;o__Lachnospirales;f__Lachnospiraceae;g__Acetatifactor;s__Acetatifactor intestinalis	f	97.13	1.45	94.94	0.02	255	2785893	d__Bacteria;p__Bacillota;c__;o__;f__;g__;s__
GCA_000434975.1	11	11	none	11	11	0		11		TRUE	TRUE	TRUE	TRUE	0.873756	0.871635	0.00212052	d__Bacteria;p__Bacteroidota;c__Bacteroidia;o__Bacteroidales;f__Bacteroidaceae;g__Prevotella;s__Prevotella sp000434975	f	97.95	0	98.28	0.24	203	2761587	d__Bacteria;p__Bacteroidota;c__Bacteroidia;o__Bacteroidales;f__Prevotellaceae;g__Prevotella;s__
GCA_000434995.1	11	11	none	11	11	0		11		TRUE	TRUE	TRUE	TRUE	0.908665	0.911505	-0.00284025	d__Bacteria;p__Bacillota_A;c__Clostridia;o__Oscillospirales;f__Acutalibacteraceae;g__Eubacterium_R;s__Eubacterium_R sp000434995	t	98.66	0	98.69	0.06	123	1737170	d__Bacteria;p__Bacillota;c__;o__;f__;g__;s__
GCA_000435015.1	11	11	11	11	11	0		11		TRUE	TRUE	TRUE	TRUE	0.904056	0.897331	0.00672521	d__Bacteria;p__Bacteroidota;c__Bacteroidia;o__Bacteroidales;f__Bacteroidaceae;g__Bacteroides;s__Bacteroides stercoris	f	96.05	0.63	88.19	0.45	310	3182801	d__Bacteria;p__Bacteroidota;c__Bacteroidia;o__Bacteroidales;f__Bacteroidaceae;g__Bacteroides;s__Bacteroides stercoris
GCA_000435055.1	11	11	none	11	11	0		11		TRUE	TRUE	TRUE	TRUE	0.877408	0.855034	0.0223746	d__Bacteria;p__Bacillota_A;c__Clostridia;o__Christensenellales;f__CAG-138;g__PeH17;s__PeH17 sp000435055	t	93.13	1.34	96.48	0.38	111	1979254	d__Bacteria;p__Bacillota;c__Clostridia;o__Eubacteriales;f__Clostridiaceae;g__Clostridium;s__
GCA_000435075.1	11	11	none	11	11	0		11		TRUE	TRUE	TRUE	TRUE	0.907668	0.907033	0.000634969	d__Bacteria;p__Bacteroidota;c__Bacteroidia;o__Bacteroidales;f__UBA932;g__Cryptobacteroides;s__Cryptobacteroides sp000435075	t	95.95	0.03	96.1	0.12	167	2634773	d__Bacteria;p__Bacteroidota;c__Bacteroidia;o__Bacteroidales;f__Bacteroidaceae;g__Bacteroides;s__
GCA_000435095.1	11	11	none	11	11	0		11		TRUE	TRUE	TRUE	TRUE	0.876176	0.873865	0.00231114	d__Bacteria;p__Bacteroidota;c__Bacteroidia;o__Bacteroidales;f__Bacteroidaceae;g__Phocaeicola_A;s__Phocaeicola_A sp900291465	f	96.87	0.19	99.25	0.01	268	3568372	d__Bacteria;p__Bacteroidota;c__Bacteroidia;o__Bacteroidales;f__Bacteroidaceae;g__Bacteroides;s__
GCA_000435135.1	11	11	11	11	11	0		11		TRUE	TRUE	TRUE	TRUE	0.885057	0.889743	-0.00468632	d__Bacteria;p__Bacillota_A;c__Clostridia;o__Lachnospirales;f__Lachnospiraceae;g__Roseburia;s__Roseburia intestinalis	f	94.93	1.33	93.51	1.49	229	3295760	d__Bacteria;p__Bacillota;c__Clostridia;o__Eubacteriales;f__Lachnospiraceae;g__Roseburia;s__Roseburia intestinalis
GCA_000435175.1	11	11	none	11	11	0		11		TRUE	TRUE	TRUE	TRUE	0.856073	0.855086	0.000986308	d__Bacteria;p__Bacillota_A;c__Clostridia;o__TANB77;f__CAG-508;g__CAG-245;s__CAG-245 sp000435175	t	78.12	1.34	100	0.97	141	1456949	d__Bacteria;p__Bacillota;c__Clostridia;o__Eubacteriales;f__Clostridiaceae;g__Clostridium;s__
GCA_000435195.1	11	11	none	11	11	1		11		TRUE	TRUE	TRUE	TRUE	0.851731	0.857458	-0.00572713	d__Bacteria;p__Bacillota_A;c__Clostridia;o__Oscillospirales;f__Ruminococcaceae;g__Negativibacillus;s__Negativibacillus sp000435195	t	90.16	0.67	97.83	0.65	295	2048670	d__Bacteria;p__Bacillota;c__Clostridia;o__Eubacteriales;f__Clostridiaceae;g__Clostridium;s__
GCA_000435215.1	11	11	none	11	11	5		11		TRUE	TRUE	TRUE	TRUE	0.862029	0.864466	-0.00243687	d__Bacteria;p__Bacillota_A;c__Clostridia;o__Lachnospirales;f__Lachnospiraceae;g__Oliverpabstia;s__Oliverpabstia intestinalis	f	96.78	1.27	88.33	1.66	294	2831496	d__Bacteria;p__Bacillota;c__Clostridia;o__Eubacteriales;f__Lachnospiraceae;g__Blautia;s__
GCA_000435235.1	11	11	11	11	11	2		11		TRUE	TRUE	TRUE	TRUE	0.862367	0.878536	-0.0161691	d__Bacteria;p__Actinomycetota;c__Actinomycetes;o__Actinomycetales;f__Bifidobacteriaceae;g__Bifidobacterium;s__Bifidobacterium adolescentis	f	94.82	0	92.45	1.42	184	1924354	d__Bacteria;p__Actinomycetota;c__Actinomycetes;o__Bifidobacteriales;f__Bifidobacteriaceae;g__Bifidobacterium;s__Bifidobacterium adolescentis
GCA_000435255.1	11	11	11	11	11	0		11		TRUE	TRUE	TRUE	TRUE	0.88713	0.882308	0.00482186	d__Bacteria;p__Bacteroidota;c__Bacteroidia;o__Bacteroidales;f__Bacteroidaceae;g__Prevotella;s__Prevotella copri_H	f	98.56	2.03	99.48	0	269	2836664	d__Bacteria;p__Bacteroidota;c__Bacteroidia;o__Bacteroidales;f__Prevotellaceae;g__Segatella;s__Segatella copri
GCA_000435275.1	11	11	none	11	11	3		11		TRUE	TRUE	TRUE	TRUE	0.872781	0.868944	0.00383724	d__Bacteria;p__Bacillota_A;c__Clostridia;o__Oscillospirales;f__Acutalibacteraceae;g__CAG-557;s__CAG-557 sp000435275	t	80.37	0.67	98.85	0.87	132	1114344	d__Bacteria;p__Bacillota;c__Clostridia;o__Eubacteriales;f__Clostridiaceae;g__Clostridium;s__
GCA_000435295.1	11	11	none	11	11	0		11		TRUE	TRUE	TRUE	TRUE	0.81401	0.86813	-0.0541194	d__Bacteria;p__Bacillota_A;c__Clostridia;o__Oscillospirales;f__Oscillospiraceae;g__Evtepia;s__Evtepia gabavorous	f	93.12	0.67	99.68	0.06	292	2339696	d__Bacteria;p__Bacillota;c__;o__;f__;g__;s__
GCA_000435335.1	11	11	none	11	11	0		11		TRUE	TRUE	TRUE	TRUE	0.857994	0.856363	0.00163091	d__Bacteria;p__Bacillota_A;c__Clostridia;o__Oscillospirales;f__Acutalibacteraceae;g__CAG-964;s__CAG-964 sp000435335	t	97.76	0	99.39	0.23	99	2111088	d__Bacteria;p__Bacillota;c__Clostridia;o__Eubacteriales;f__Clostridiaceae;g__Clostridium;s__
GCA_000435355.1	11	11	none	11	11	1		11		TRUE	TRUE	TRUE	TRUE	0.889648	0.89402	-0.00437202	d__Bacteria;p__Bacillota_A;c__Clostridia;o__Lachnospirales;f__Lachnospiraceae;g__Acetatifactor;s__Acetatifactor acetigignens	f	75.2	0.97	71.97	0.38	323	2206304	d__Bacteria;p__Bacillota;c__Clostridia;o__Eubacteriales;f__Clostridiaceae;g__Clostridium;s__
GCA_000435375.1	11	11	none	11	11	0		11		TRUE	TRUE	TRUE	TRUE	0.896156	0.895545	0.000611275	d__Bacteria;p__Bacillota_A;c__Clostridia;o__TANB77;f__CAG-508;g__CAG-273;s__CAG-273 sp003507395	f	80.16	0	100	0.16	28	1303833	d__Bacteria;p__Bacillota;c__Clostridia;o__Eubacteriales;f__Clostridiaceae;g__Clostridium;s__
GCA_000435395.1	11	11	none	11	11	0		11		TRUE	TRUE	TRUE	TRUE	0.812211	0.850279	-0.0380684	d__Bacteria;p__Bacillota_A;c__Clostridia;o__Oscillospirales;f__Acutalibacteraceae;g__Acutalibacter;s__Acutalibacter ornithocaccae	f	94.41	0.67	95.54	0.03	450	2550619	d__Bacteria;p__Bacillota;c__;o__;f__;g__;s__
GCA_000435415.1	11	11	none	11	11	0		11		TRUE	TRUE	TRUE	TRUE	0.910341	0.910026	0.000315523	d__Bacteria;p__Bacteroidota;c__Bacteroidia;o__Bacteroidales;f__Bacteroidaceae;g__Phocaeicola;s__Phocaeicola fibrisolvens	f	88.75	0.19	83.7	0.85	260	3245412	d__Bacteria;p__Bacteroidota;c__Bacteroidia;o__Bacteroidales;f__Bacteroidaceae;g__Bacteroides;s__
GCA_000435455.1	11	11	none	11	11	2		11		TRUE	TRUE	TRUE	TRUE	0.863349	0.866002	-0.00265317	d__Bacteria;p__Bacillota_A;c__Clostridia;o__Oscillospirales;f__Ruminococcaceae;g__Negativibacillus;s__Negativibacillus massiliensis	f	96.42	1.34	100	0.73	286	2567117	d__Bacteria;p__Bacillota;c__Clostridia;o__Eubacteriales;f__Clostridiaceae;g__Clostridium;s__
GCA_000435475.1	11	11	none	11	11	0		11		TRUE	TRUE	TRUE	TRUE	0.849534	0.848871	0.000663288	d__Bacteria;p__Actinomycetota;c__Coriobacteriia;o__Coriobacteriales;f__Eggerthellaceae;g__Anaerotardibacter;s__Anaerotardibacter sp000435475	t	98.39	0	97.09	0.13	231	1931286	d__Bacteria;p__Actinomycetota;c__Coriobacteriia;o__Eggerthellales;f__Eggerthellaceae;g__Cryptobacterium;s__
GCA_000435495.1	11	11	none	11	11	0		11		TRUE	TRUE	TRUE	TRUE	0.876098	0.875406	0.000692002	d__Bacteria;p__Bacillota_A;c__Clostridia;o__Christensenellales;f__Pumilibacteraceae;g__CAG-552;s__CAG-552 sp000435495	t	95.56	0.81	95.63	0.32	95	1356933	d__Bacteria;p__Bacillota;c__;o__;f__;g__;s__
GCA_000435515.1	11	11	none	11	11	0		11		TRUE	TRUE	TRUE	TRUE	0.922033	0.919761	0.00227232	d__Bacteria;p__Bacillota_I;c__Bacilli_A;o__RF39;f__UBA660;g__CAG-582;s__CAG-582 sp000435515	t	92.7	2.81	92.7	1.04	51	1288108	d__Bacteria;p__Bacillota;c__;o__;f__;g__;s__
GCA_000435535.1	11	11	none	11	11	1		11		TRUE	TRUE	TRUE	TRUE	0.861377	0.859855	0.00152203	d__Bacteria;p__Bacillota_A;c__Clostridia;o__TANB77;f__CAG-508;g__CAG-269;s__CAG-269 sp000435535	t	72.98	0.45	91.98	3.03	176	1424411	d__Bacteria;p__Bacillota;c__Clostridia;o__Eubacteriales;f__Clostridiaceae;g__Clostridium;s__
GCA_000435555.1	11	11	none	11	11	0		11		TRUE	TRUE	TRUE	TRUE	0.829438	0.882664	-0.0532267	d__Bacteria;p__Bacillota_A;c__Clostridia;o__Oscillospirales;f__Oscillospiraceae;g__Vescimonas;s__Vescimonas sp000435555	t	88.09	0.84	81.17	0.36	192	1591401	d__Bacteria;p__Bacillota;c__;o__;f__;g__;s__
GCA_000435575.1	11	11	none	11	11	0		11		TRUE	TRUE	TRUE	TRUE	0.84172	0.840032	0.00168797	d__Bacteria;p__Bacillota_A;c__Clostridia;o__Lachnospirales;f__Lachnospiraceae;g__Butyribacter;s__Butyribacter hominis	f	95.97	0	93.15	0.24	278	2681921	d__Bacteria;p__Bacillota;c__Clostridia;o__Eubacteriales;f__Clostridiaceae;g__Clostridium;s__
GCA_000435595.1	11	11	none	11	11	0		11		TRUE	TRUE	TRUE	TRUE	0.889516	0.890312	-0.000796004	d__Bacteria;p__Bacillota_A;c__Clostridia;o__Lachnospirales;f__Lachnospiraceae;g__CAG-882;s__CAG-882 sp000435595	t	94.76	1.34	97.66	1.18	187	2915815	d__Bacteria;p__Bacillota;c__;o__;f__;g__;s__
GCA_000435615.1	11	11	none	11	11	1		11		TRUE	TRUE	TRUE	TRUE	0.89296	0.901726	-0.00876569	d__Bacteria;p__Bacillota_A;c__Clostridia;o__Peptostreptococcales;f__Anaerovoracaceae;g__CAG-238;s__CAG-238 sp000435615	t	95.39	0.78	95.85	1.36	231	2118260	d__Bacteria;p__Bacillota;c__;o__;f__;g__;s__
GCA_000435635.1	11	11	none	11	11	0		11		TRUE	TRUE	TRUE	TRUE	0.8805	0.885629	-0.00512912	d__Bacteria;p__Bacteroidota;c__Bacteroidia;o__Bacteroidales;f__Bacteroidaceae;g__Prevotella;s__Prevotella avicola	f	97.45	1.01	99.94	0.56	96	2369217	d__Bacteria;p__Bacteroidota;c__Bacteroidia;o__Bacteroidales;f__Prevotellaceae;g__Prevotella;s__
GCA_000435655.1	11	11	none	11	11	4		11		TRUE	TRUE	TRUE	TRUE	0.86782	0.873346	-0.00552639	d__Bacteria;p__Bacillota_A;c__Clostridia;o__Lachnospirales;f__Lachnospiraceae;g__Otoolea;s__Otoolea sp000435655	f	96.68	0	95.71	1.14	360	2725104	d__Bacteria;p__Bacillota;c__Clostridia;o__Eubacteriales;f__Clostridiaceae;g__Clostridium;s__
GCA_000435675.1	11	11	none	11	11	0		11		TRUE	TRUE	TRUE	TRUE	0.881898	0.880704	0.00119376	d__Bacteria;p__Actinomycetota;c__Coriobacteriia;o__Coriobacteriales;f__Eggerthellaceae;g__Anaerotardibacter;s__Anaerotardibacter sp000435675	t	97.24	0.23	97.79	0	91	1788464	d__Bacteria;p__Actinomycetota;c__Coriobacteriia;o__Eggerthellales;f__Eggerthellaceae;g__Eggerthella;s__
GCA_000435695.1	11	11	none	11	11	1		11		TRUE	TRUE	TRUE	TRUE	0.857342	0.865743	-0.00840081	d__Bacteria;p__Bacillota_A;c__Clostridia;o__Lachnospirales;f__Lachnospiraceae;g__Schaedlerella;s__Schaedlerella glycyrrhizinilytica_A	f	90.22	0.92	87.14	0.88	451	2769256	d__Bacteria;p__Bacillota;c__Clostridia;o__Eubacteriales;f__Lachnospiraceae;g__;s__
GCA_000435715.1	11	11	none	11	11	1		11		TRUE	TRUE	TRUE	TRUE	0.879769	0.881054	-0.00128458	d__Bacteria;p__Bacillota_A;c__Clostridia;o__Peptostreptococcales;f__Anaerovoracaceae;g__Fimisoma;s__Fimisoma sp000435715	t	97.61	0.71	95.92	1.72	147	2066053	d__Bacteria;p__Bacillota;c__;o__;f__;g__;s__
GCA_000435735.1	11	11	11	11	11	1		11		TRUE	TRUE	TRUE	TRUE	0.898217	0.895168	0.00304904	d__Bacteria;p__Bacteroidota;c__Bacteroidia;o__Bacteroidales;f__Marinifilaceae;g__Odoribacter;s__Odoribacter splanchnicus	f	96.51	0	99.75	0.35	381	3962892	d__Bacteria;p__Bacteroidota;c__Bacteroidia;o__Bacteroidales;f__Odoribacteraceae;g__Odoribacter;s__Odoribacter splanchnicus
GCA_000435755.1	11	11	none	11	11	0		11		TRUE	TRUE	TRUE	TRUE	0.893317	0.890841	0.00247601	d__Bacteria;p__Bacillota_A;c__Clostridia;o__TANB77;f__CAG-508;g__CAG-273;s__CAG-273 sp000435755	t	75.21	0	99.28	0.36	89	1099752	d__Bacteria;p__Bacillota;c__Clostridia;o__Eubacteriales;f__Clostridiaceae;g__Clostridium;s__
GCA_000435775.1	11	11	none	11	11	1		11		TRUE	TRUE	TRUE	TRUE	0.8982	0.899008	-0.000807147	d__Bacteria;p__Bacillota_A;c__Clostridia;o__Lachnospirales;f__Lachnospiraceae;g__Anaerostipes;s__Anaerostipes amylophilus	f	75.58	0.67	72.26	0.31	197	1776627	d__Bacteria;p__Bacillota;c__;o__;f__;g__;s__
GCA_000435795.1	11	11	none	11	11	0		11		TRUE	TRUE	TRUE	TRUE	0.870096	0.883135	-0.0130396	d__Bacteria;p__Bacillota_A;c__Clostridia;o__Lachnospirales;f__Lachnospiraceae;g__Alitiscatomonas;s__Alitiscatomonas aceti	f	95.25	0	97.26	0.86	392	2855675	d__Bacteria;p__Bacillota;c__Clostridia;o__Eubacteriales;f__Clostridiaceae;g__Clostridium;s__
GCA_000435815.1	11	11	none	11	11	0		11		TRUE	TRUE	TRUE	TRUE	0.849239	0.8488	0.000439035	d__Bacteria;p__Bacillota_A;c__Clostridia;o__Lachnospirales;f__Lachnospiraceae;g__Eubacterium_G;s__Eubacterium_G sp000435815	f	93.28	0	92.31	0.4	578	2195724	d__Bacteria;p__Bacillota;c__Clostridia;o__Eubacteriales;f__Eubacteriaceae;g__Eubacterium;s__
GCA_000435875.1	11	11	11	11	11	5		11		TRUE	TRUE	TRUE	TRUE	0.837063	0.834837	0.00222579	d__Bacteria;p__Bacillota_A;c__Clostridia;o__Lachnospirales;f__Lachnospiraceae;g__Anaerobutyricum;s__Anaerobutyricum hallii	f	98.32	0.67	99.85	1.36	320	2722180	d__Bacteria;p__Bacillota;c__Clostridia;o__Eubacteriales;f__Lachnospiraceae;g__Anaerobutyricum;s__Anaerobutyricum hallii
GCA_000435895.1	11	11	none	11	11	0		11		TRUE	TRUE	TRUE	TRUE	0.88219	0.878195	0.00399448	d__Bacteria;p__Bacteroidota;c__Bacteroidia;o__Bacteroidales;f__Coprobacteraceae;g__Coprobacter;s__Coprobacter secundus	f	98.15	0	98.66	1.18	266	3797493	d__Bacteria;p__Bacteroidota;c__Bacteroidia;o__Bacteroidales;f__Tannerellaceae;g__Tannerella;s__
GCA_000435955.1	11	11	none	11	11	3		11		TRUE	TRUE	TRUE	TRUE	0.843102	0.845127	-0.00202595	d__Bacteria;p__Bacillota_I;c__Bacilli_A;o__Erysipelotrichales;f__Erysipelotrichaceae;g__Clostridium_AQ;s__Clostridium_AQ innocuum	f	99.06	0	99.99	1.92	225	4045508	d__Bacteria;p__Bacillota;c__Erysipelotrichia;o__Erysipelotrichales;f__Erysipelotrichaceae;g__;s__
GCA_000435975.1	11	11	none	11	11	0		11		TRUE	TRUE	TRUE	TRUE	0.831758	0.889602	-0.0578443	d__Bacteria;p__Bacillota_A;c__Clostridia;o__Oscillospirales;f__Oscillospiraceae;g__Vescimonas;s__Vescimonas sp000435975	t	89.53	0.67	95.44	0.33	134	1970478	d__Bacteria;p__Bacillota;c__Clostridia;o__Eubacteriales;f__Oscillospiraceae;g__Oscillibacter;s__
GCA_000435995.1	11	11	none	11	11	0		11		TRUE	TRUE	TRUE	TRUE	0.809496	0.837115	-0.0276192	d__Bacteria;p__Bacillota_A;c__Clostridia;o__Oscillospirales;f__Oscillospiraceae;g__Faecousia;s__Faecousia sp000435995	f	85.27	1.68	87.06	0.17	647	2752503	d__Bacteria;p__Bacillota;c__;o__;f__;g__;s__
GCA_000436055.1	11	11	none	11	11	0		11		TRUE	TRUE	TRUE	TRUE	0.900729	0.898362	0.00236628	d__Bacteria;p__Bacteroidota;c__Bacteroidia;o__Bacteroidales;f__Bacteroidaceae;g__Phocaeicola;s__Phocaeicola barnesiae	f	81.54	0	92.87	0.01	146	3111642	d__Bacteria;p__Bacteroidota;c__Bacteroidia;o__Bacteroidales;f__Bacteroidaceae;g__Bacteroides;s__
GCA_000436075.1	11	11	none	11	11	2		11		TRUE	TRUE	TRUE	TRUE	0.864238	0.863523	0.000714947	d__Bacteria;p__Actinomycetota;c__Coriobacteriia;o__Coriobacteriales;f__Eggerthellaceae;g__Anaerotardibacter;s__Anaerotardibacter sp000436075	t	98.12	0.2	99.46	0.29	282	1874265	d__Bacteria;p__Actinomycetota;c__Coriobacteriia;o__Eggerthellales;f__Eggerthellaceae;g__Eggerthella;s__
GCA_000436095.1	11	11	none	11	11	2		11		TRUE	TRUE	TRUE	TRUE	0.893873	0.895842	-0.00196889	d__Bacteria;p__Bacillota_C;c__Negativicutes;o__Acidaminococcales;f__Acidaminococcaceae;g__CAG-266;s__CAG-266 sp019117495	f	97.88	0	97.71	0.32	204	1820319	d__Bacteria;p__Bacillota;c__Negativicutes;o__Acidaminococcales;f__Acidaminococcaceae;g__Phascolarctobacterium;s__
GCA_000436115.1	11	11	none	11	11	0		11		TRUE	TRUE	TRUE	TRUE	0.902722	0.910058	-0.00733642	d__Bacteria;p__Bacillota_A;c__Clostridia;o__Lachnospirales;f__Lachnospiraceae;g__Suilimivivens;s__Suilimivivens sp000436115	t	95.23	1.76	99.82	0.18	178	2682371	d__Bacteria;p__Bacillota;c__;o__;f__;g__;s__
GCA_000436135.1	11	11	11	11	4	11	Low support for recoding	11		TRUE	TRUE	FALSE	TRUE	0.902287	0.899188	0.00309873	d__Bacteria;p__Bacteroidota;c__Bacteroidia;o__Bacteroidales;f__Bacteroidaceae;g__Phocaeicola;s__Phocaeicola dorei	f	65	0	76.37	0.06	198	3749602	d__Bacteria;p__Bacteroidota;c__Bacteroidia;o__Bacteroidales;f__Bacteroidaceae;g__Phocaeicola;s__Phocaeicola dorei
GCA_000436155.1	11	11	none	11	11	1		11		TRUE	TRUE	TRUE	TRUE	0.849677	0.860058	-0.0103809	d__Bacteria;p__Bacillota_A;c__Clostridia;o__Lachnospirales;f__Anaerotignaceae;g__Anaerotignum;s__Anaerotignum sp001304995	f	91.16	0	84.66	0.07	283	2146826	d__Bacteria;p__Bacillota;c__Clostridia;o__Eubacteriales;f__Clostridiaceae;g__Clostridium;s__
GCA_000436175.1	11	11	none	11	11	0		11		TRUE	TRUE	TRUE	TRUE	0.914297	0.914141	0.000155231	d__Bacteria;p__Bacillota_A;c__Clostridia;o__Lachnospirales;f__Lachnospiraceae;g__Eubacterium_F;s__Eubacterium_F sp003491505	f	97.99	0.06	100	0.05	146	2705646	d__Bacteria;p__Bacillota;c__Clostridia;o__Eubacteriales;f__Clostridiaceae;g__Clostridium;s__
GCA_000436195.1	11	11	none	11	11	0		11		TRUE	TRUE	TRUE	TRUE	0.893262	0.891789	0.001473	d__Bacteria;p__Pseudomonadota;c__Alphaproteobacteria;o__RF32;f__CAG-239;g__Scatocola;s__Scatocola faecipullorum	f	93.55	0	100	0.25	118	1810591	d__Bacteria;p__Pseudomonadota;c__Alphaproteobacteria;o__Rhodospirillales;f__Azospirillaceae;g__Azospirillum;s__
GCA_000436215.1	11	11	none	11	11	1		11		TRUE	TRUE	TRUE	TRUE	0.876541	0.892828	-0.016287	d__Bacteria;p__Bacillota_A;c__Clostridia;o__Oscillospirales;f__Acutalibacteraceae;g__CAG-177;s__CAG-177 sp003514385	f	97.27	0	97.86	0.38	160	2114564	d__Bacteria;p__Bacillota;c__Clostridia;o__Eubacteriales;f__Oscillospiraceae;g__Ruminococcus;s__
GCA_000436235.1	11	11	none	11	11	0		11		TRUE	TRUE	TRUE	TRUE	0.88416	0.887191	-0.00303043	d__Bacteria;p__Bacteroidota;c__Bacteroidia;o__Bacteroidales;f__Muribaculaceae;g__CAG-873;s__CAG-873 sp001701165	f	94.87	0.08	99.35	0.45	262	2478199	d__Bacteria;p__Bacteroidota;c__Bacteroidia;o__Bacteroidales;f__Prevotellaceae;g__Prevotella;s__
GCA_000436255.1	11	11	none	11	11	0		11		TRUE	TRUE	TRUE	TRUE	0.910143	0.90954	0.000603618	d__Bacteria;p__Bacillota_I;c__Bacilli_A;o__RF39;f__UBA660;g__CAG-1193;s__CAG-1193 sp000436255	t	89.73	0	90.8	1.42	123	1066900	d__Bacteria;p__Bacillota;c__Clostridia;o__Eubacteriales;f__Clostridiaceae;g__Clostridium;s__
GCA_000436275.1	11	11	none	11	11	0		11		TRUE	TRUE	TRUE	TRUE	0.871578	0.88474	-0.013162	d__Bacteria;p__Bacillota_A;c__Clostridia;o__Oscillospirales;f__Oscillospiraceae;g__F23-B02;s__F23-B02 sp001916715	f	89.47	2.35	94.76	2.77	317	1973564	d__Bacteria;p__Bacillota;c__;o__;f__;g__;s__
GCA_000436335.1	11	11	none	11	11	0		11		TRUE	TRUE	TRUE	TRUE	0.880248	0.903179	-0.0229307	d__Bacteria;p__Bacillota_A;c__Clostridia;o__Oscillospirales;f__Acutalibacteraceae;g__CAG-217;s__CAG-217 sp000436335	f	95.97	0	98.17	0.12	170	1896936	d__Bacteria;p__Bacillota;c__Clostridia;o__Eubacteriales;f__Clostridiaceae;g__Clostridium;s__
GCA_000436375.1	11	11	none	11	11	1		11		TRUE	TRUE	TRUE	TRUE	0.882972	0.892864	-0.00989259	d__Bacteria;p__Pseudomonadota;c__Alphaproteobacteria;o__RF32;f__CAG-239;g__Scatacola_A;s__Scatacola_A faecigallinarum	f	96.77	0	100	0.25	160	1797002	d__Bacteria;p__Pseudomonadota;c__Alphaproteobacteria;o__Rhodospirillales;f__Azospirillaceae;g__Azospirillum;s__
GCA_000436415.1	11	11	none	11	11	1		11		TRUE	TRUE	TRUE	TRUE	0.870002	0.879477	-0.00947495	d__Bacteria;p__Bacillota_A;c__Clostridia;o__Lachnospirales;f__Anaerotignaceae;g__Anaerotignum;s__Anaerotignum faecicola	f	97.99	0.17	99.98	0.3	91	2090037	d__Bacteria;p__Bacillota;c__;o__;f__;g__;s__
GCA_000436475.1	11	11	none	11	11	0		11		TRUE	TRUE	TRUE	TRUE	0.872983	0.870328	0.00265492	d__Bacteria;p__Bacillota_A;c__Clostridia;o__Lachnospirales;f__Lachnospiraceae;g__Lachnospira;s__Lachnospira sp000436475	t	94.48	0	93.51	0.86	205	2618909	d__Bacteria;p__Bacillota;c__Clostridia;o__Eubacteriales;f__Eubacteriaceae;g__Eubacterium;s__
GCA_000436495.1	11	11	none	11	11	0		11		TRUE	TRUE	TRUE	TRUE	0.892328	0.891568	0.000760463	d__Bacteria;p__Bacteroidota;c__Bacteroidia;o__Bacteroidales;f__Tannerellaceae;g__Parabacteroides;s__Parabacteroides faecalis	f	97.69	0.58	89.66	0.12	463	3495237	d__Bacteria;p__Bacteroidota;c__Bacteroidia;o__Bacteroidales;f__Tannerellaceae;g__Parabacteroides;s__
GCA_000436515.1	11	11	11	11	11	1		11		TRUE	TRUE	TRUE	TRUE	0.913011	0.908937	0.00407395	d__Bacteria;p__Bacteroidota;c__Bacteroidia;o__Bacteroidales;f__Bacteroidaceae;g__Bacteroides;s__Bacteroides eggerthii	f	77.74	1.72	87.97	1.35	193	3560919	d__Bacteria;p__Bacteroidota;c__Bacteroidia;o__Bacteroidales;f__Bacteroidaceae;g__Bacteroides;s__Bacteroides eggerthii
GCA_000436535.1	11	11	none	11	11	2		11		TRUE	TRUE	TRUE	TRUE	0.853358	0.850135	0.00322309	d__Bacteria;p__Bacillota_A;c__Clostridia;o__Lachnospirales;f__Lachnospiraceae;g__Lachnospira;s__Lachnospira sp000436535	t	82.28	0	99.49	1.02	207	2833000	d__Bacteria;p__Bacillota;c__Clostridia;o__Eubacteriales;f__Eubacteriaceae;g__Eubacterium;s__
GCA_000436555.1	11	11	11	11	11	0		11		TRUE	TRUE	TRUE	TRUE	0.908382	0.90665	0.00173215	d__Bacteria;p__Bacteroidota;c__Bacteroidia;o__Bacteroidales;f__Bacteroidaceae;g__Bacteroides;s__Bacteroides cellulosilyticus	f	95.65	0.19	91.19	0.39	486	5918640	d__Bacteria;p__Bacteroidota;c__Bacteroidia;o__Bacteroidales;f__Bacteroidaceae;g__Bacteroides;s__Bacteroides cellulosilyticus
GCA_000436595.1	11	11	none	11	11	0		11		TRUE	TRUE	TRUE	TRUE	0.874576	0.865628	0.00894717	d__Bacteria;p__Bacteroidota;c__Bacteroidia;o__Bacteroidales;f__Bacteroidaceae;g__Prevotella;s__Prevotella sp000436595	f	97.72	2.6	95.28	0.17	336	2952552	d__Bacteria;p__Bacteroidota;c__Bacteroidia;o__Bacteroidales;f__Prevotellaceae;g__Prevotella;s__
GCA_000436635.1	11	11	none	11	11	0		11		TRUE	TRUE	TRUE	TRUE	0.888856	0.883416	0.00543993	d__Bacteria;p__Bacillota_A;c__Clostridia;o__Lachnospirales;f__Lachnospiraceae;g__Coprococcus;s__Coprococcus aceti	f	98.6	0	98.81	1.88	254	2836067	d__Bacteria;p__Bacillota;c__Clostridia;o__Eubacteriales;f__Lachnospiraceae;g__Coprococcus;s__
GCA_000436675.1	11	11	none	11	11	1		11		TRUE	TRUE	TRUE	TRUE	0.863481	0.877853	-0.0143724	d__Bacteria;p__Bacillota_A;c__Clostridia;o__Oscillospirales;f__Ruminococcaceae;g__CAG-115;s__CAG-115 sp003531585	f	96.4	0	98.24	0.33	331	2560046	d__Bacteria;p__Bacillota;c__Clostridia;o__Eubacteriales;f__Eubacteriaceae;g__Eubacterium;s__
GCA_000436715.1	11	11	11	11	11	2		11		TRUE	TRUE	TRUE	TRUE	0.880075	0.880675	-0.000599598	d__Bacteria;p__Bacillota_A;c__Clostridia;o__Lachnospirales;f__Lachnospiraceae;g__Bariatricus;s__Bariatricus comes	f	98.54	0	98.34	0.1	216	2448306	d__Bacteria;p__Bacillota;c__Clostridia;o__Eubacteriales;f__Lachnospiraceae;g__Coprococcus;s__Coprococcus comes
GCA_000436735.1	11	11	none	11	11	1		11		TRUE	TRUE	TRUE	TRUE	0.82834	0.865643	-0.0373031	d__Bacteria;p__Bacillota_A;c__Clostridia;o__Oscillospirales;f__Oscillospiraceae;g__CAG-170;s__CAG-170 sp000436735	t	92	1.34	94.35	1.62	375	2460168	d__Bacteria;p__Bacillota;c__;o__;f__;g__;s__
GCA_000436755.1	11	11	none	11	11	0		11		TRUE	TRUE	TRUE	TRUE	0.89022	0.889359	0.000860484	d__Bacteria;p__Bacillota_A;c__Clostridia;o__Lachnospirales;f__Lachnospiraceae;g__Butyribacter;s__Butyribacter sp000436755	t	95.3	0	97.5	0.76	226	2889072	d__Bacteria;p__Bacillota;c__Clostridia;o__Eubacteriales;f__Clostridiaceae;g__Clostridium;s__
GCA_000436775.1	11	11	none	11	11	0		11		TRUE	TRUE	TRUE	TRUE	0.854684	0.855475	-0.000790733	d__Bacteria;p__Bacillota_A;c__Clostridia;o__Oscillospirales;f__Acutalibacteraceae;g__Ruminococcus_E;s__Ruminococcus_E intestinalis	f	97.76	0.34	95.08	0.64	214	1974118	d__Bacteria;p__Bacillota;c__Clostridia;o__Eubacteriales;f__Eubacteriaceae;g__Eubacterium;s__
GCA_000436795.1	11	11	none	11	11	1		11		TRUE	TRUE	TRUE	TRUE	0.898531	0.894884	0.00364666	d__Bacteria;p__Bacteroidota;c__Bacteroidia;o__Bacteroidales;f__Bacteroidaceae;g__Phocaeicola;s__Phocaeicola sp000436795	t	86.41	0.47	82.18	1.62	210	2907319	d__Bacteria;p__Bacteroidota;c__Bacteroidia;o__Bacteroidales;f__Bacteroidaceae;g__Bacteroides;s__
GCA_000436835.1	11	11	none	11	11	0		11		TRUE	TRUE	TRUE	TRUE	0.905432	0.905581	-0.000148891	d__Bacteria;p__Bacillota_A;c__Clostridia;o__Oscillospirales;f__Acutalibacteraceae;g__Eubacterium_R;s__Eubacterium_R sp000436835	t	98.66	0	97.8	0.07	88	1873859	d__Bacteria;p__Bacillota;c__Clostridia;o__Eubacteriales;f__Eubacteriaceae;g__Eubacterium;s__
GCA_000436855.1	11	11	11	11	11	3		11		TRUE	TRUE	TRUE	TRUE	0.91103	0.909663	0.00136652	d__Bacteria;p__Bacteroidota;c__Bacteroidia;o__Bacteroidales;f__Bacteroidaceae;g__Bacteroides;s__Bacteroides finegoldii	f	82.37	0.32	83.6	0.01	193	3530863	d__Bacteria;p__Bacteroidota;c__Bacteroidia;o__Bacteroidales;f__Bacteroidaceae;g__Bacteroides;s__Bacteroides finegoldii
GCA_000436875.1	11	11	none	11	11	0		11		TRUE	TRUE	TRUE	TRUE	0.817048	0.869689	-0.0526412	d__Bacteria;p__Bacillota_A;c__Clostridia;o__Oscillospirales;f__Oscillospiraceae;g__Dysosmobacter;s__Dysosmobacter sp000436875	t	94.04	0.22	90.57	0.08	244	2277379	d__Bacteria;p__Bacillota;c__Clostridia;o__Eubacteriales;f__Oscillospiraceae;g__Oscillibacter;s__
GCA_000436915.1	11	11	none	11	11	1		11		TRUE	TRUE	TRUE	TRUE	0.882314	0.877622	0.004692	d__Bacteria;p__Bacteroidota;c__Bacteroidia;o__Bacteroidales;f__Bacteroidaceae;g__Prevotella;s__Prevotella sp000436915	t	94.92	2.02	92.79	0.48	504	3095055	d__Bacteria;p__Bacteroidota;c__Bacteroidia;o__Bacteroidales;f__Prevotellaceae;g__Prevotella;s__
GCA_000436935.1	11	11	none	11	11	2		11		TRUE	TRUE	TRUE	TRUE	0.879125	0.879314	-0.000189113	d__Bacteria;p__Bacillota_A;c__Clostridia;o__Lachnospirales;f__Lachnospiraceae;g__Blautia;s__Blautia stercoris	f	96.5	0	99.65	0.1	264	2691512	d__Bacteria;p__Bacillota;c__;o__;f__;g__;s__
GCA_000436955.1	11	11	none	11	11	1		11		TRUE	TRUE	TRUE	TRUE	0.895415	0.898485	-0.00306998	d__Bacteria;p__Bacillota_A;c__Clostridia;o__Lachnospirales;f__Lachnospiraceae;g__COE1;s__COE1 sp001916965	f	96.8	1.05	99.07	1.18	356	3246927	d__Bacteria;p__Bacillota;c__Clostridia;o__Eubacteriales;f__Lachnospiraceae;g__Roseburia;s__
GCA_000436975.1	11	11	none	11	11	0		11		TRUE	TRUE	TRUE	TRUE	0.925081	0.925191	-0.000109632	d__Bacteria;p__Bacillota_I;c__Bacilli_A;o__RF39;f__UBA660;g__CAG-1000;s__CAG-1000 sp000436975	t	91.57	2.81	90.66	3.66	34	1121934	d__Bacteria;p__Bacillota;c__Clostridia;o__Eubacteriales;f__Clostridiaceae;g__Clostridium;s__
GCA_000436995.1	11	11	11	11	11	0		11		TRUE	TRUE	TRUE	TRUE	0.883323	0.88829	-0.00496789	d__Bacteria;p__Bacillota_A;c__Clostridia;o__Lachnospirales;f__Lachnospiraceae;g__Blautia_A;s__Blautia_A obeum	f	95.02	0	91	0.26	308	2607950	d__Bacteria;p__Bacillota;c__Clostridia;o__Eubacteriales;f__Lachnospiraceae;g__Blautia;s__Blautia obeum
GCA_000437015.1	11	11	none	11	11	0		11		TRUE	TRUE	TRUE	TRUE	0.871853	0.878799	-0.00694585	d__Bacteria;p__Bacillota_A;c__Clostridia;o__Oscillospirales;f__CAG-272;g__CAG-390;s__CAG-390 sp000437015	f	81.6	2.28	94.39	1.54	443	2443329	d__Bacteria;p__Bacillota;c__Clostridia;o__Eubacteriales;f__Oscillospiraceae;g__Anaerotruncus;s__
GCA_000437035.1	11	11	none	11	11	0		11		TRUE	TRUE	TRUE	TRUE	0.875442	0.882227	-0.00678465	d__Bacteria;p__Bacillota_A;c__Clostridia;o__Lachnospirales;f__Lachnospiraceae;g__Mediterraneibacter;s__Mediterraneibacter faecis	f	96.84	0.58	94.82	3.04	281	2446699	d__Bacteria;p__Bacillota;c__Clostridia;o__Eubacteriales;f__Oscillospiraceae;g__Ruminococcus;s__
GCA_000437075.1	11	11	none	11	11	0		11		TRUE	TRUE	TRUE	TRUE	0.86328	0.878635	-0.0153552	d__Bacteria;p__Verrucomicrobiota;c__Verrucomicrobiae;o__Verrucomicrobiales;f__Akkermansiaceae;g__Akkermansia;s__Akkermansia massiliensis	f	97.25	1.36	99.96	0.9	191	3024253	d__Bacteria;p__Verrucomicrobiota;c__Verrucomicrobiae;o__Verrucomicrobiales;f__Akkermansiaceae;g__Akkermansia;s__
GCA_000437095.1	11	11	none	11	11	0		11		TRUE	TRUE	TRUE	TRUE	0.876572	0.881011	-0.00443893	d__Bacteria;p__Bacillota_A;c__Clostridia;o__Lachnospirales;f__Lachnospiraceae;g__Oliverpabstia;s__Oliverpabstia faecicola	f	97.26	1.27	91.14	0.16	152	2689837	d__Bacteria;p__Bacillota;c__Clostridia;o__Eubacteriales;f__Lachnospiraceae;g__Roseburia;s__
GCA_000437115.1	11	11	none	11	11	3		11		TRUE	TRUE	TRUE	TRUE	0.869386	0.868324	0.00106176	d__Bacteria;p__Bacillota_A;c__Clostridia;o__TANB77;f__CAG-508;g__CAG-269;s__CAG-269 sp001916065	f	75.32	1.79	94.37	1.67	90	1579454	d__Bacteria;p__Bacillota;c__Clostridia;o__Eubacteriales;f__Clostridiaceae;g__Clostridium;s__
GCA_000437135.1	11	11	11	11	11	0		11		TRUE	TRUE	TRUE	TRUE	0.908466	0.905946	0.00252	d__Bacteria;p__Bacteroidota;c__Bacteroidia;o__Bacteroidales;f__Bacteroidaceae;g__Bacteroides;s__Bacteroides intestinalis_A	f	86.53	1.12	81.48	0.73	483	4776589	d__Bacteria;p__Bacteroidota;c__Bacteroidia;o__Bacteroidales;f__Bacteroidaceae;g__Bacteroides;s__Bacteroides intestinalis
GCA_000437155.1	11	11	none	11	11	0		11		TRUE	TRUE	TRUE	TRUE	0.867968	0.870368	-0.00240025	d__Bacteria;p__Actinomycetota;c__Coriobacteriia;o__Coriobacteriales;f__Coriobacteriaceae;g__Collinsella;s__Collinsella bouchesdurhonensis	f	99.19	0	98.44	0.61	124	1848973	d__Bacteria;p__Actinomycetota;c__Coriobacteriia;o__Coriobacteriales;f__Coriobacteriaceae;g__Collinsella;s__
GCA_000437195.1	11	11	11	11	11	2		11		TRUE	TRUE	TRUE	TRUE	0.881461	0.881132	0.00032819	d__Bacteria;p__Bacillota_A;c__Clostridia;o__Lachnospirales;f__Lachnospiraceae;g__Dorea_A;s__Dorea_A longicatena	f	98.1	0	94.62	0.1	274	2404095	d__Bacteria;p__Bacillota;c__Clostridia;o__Eubacteriales;f__Lachnospiraceae;g__Dorea;s__Dorea longicatena
GCA_000437215.1	11	11	none	11	11	1		11		TRUE	TRUE	TRUE	TRUE	0.892635	0.892385	0.000249695	d__Bacteria;p__Bacillota_A;c__Clostridia;o__TANB77;f__CAG-508;g__CAG-269;s__CAG-269 sp000437215	t	73.87	2.46	97.94	4.19	54	1449767	d__Bacteria;p__Bacillota;c__Clostridia;o__Eubacteriales;f__Clostridiaceae;g__Clostridium;s__
GCA_000437235.1	11	11	none	11	11	1		11		TRUE	TRUE	TRUE	TRUE	0.911657	0.913688	-0.00203091	d__Bacteria;p__Bacillota_I;c__Bacilli_A;o__RFN20;f__CAG-826;g__CAG-826;s__CAG-826 sp000437235	t	100	0.22	96.95	1.73	49	1585498	d__Bacteria;p__Bacillota;c__Erysipelotrichia;o__Erysipelotrichales;f__Coprobacillaceae;g__Coprobacillus;s__
GCA_000437255.1	11	11	none	11	11	1		11		TRUE	TRUE	TRUE	TRUE	0.867506	0.878172	-0.0106664	d__Bacteria;p__Bacillota_A;c__Clostridia;o__Oscillospirales;f__Ruminococcaceae;g__Ruminococcus_C;s__Ruminococcus_C sp000437255	t	94.3	0	91.19	2.21	247	2208345	d__Bacteria;p__Bacillota;c__Clostridia;o__Eubacteriales;f__Oscillospiraceae;g__Ruminococcus;s__
GCA_000437275.1	11	11	none	11	11	1		11		TRUE	TRUE	TRUE	TRUE	0.874125	0.873859	0.000265854	d__Bacteria;p__Bacillota_A;c__Clostridia;o__Lachnospirales;f__Lachnospiraceae;g__CAG-411;s__CAG-411 sp000437275	t	97.99	0.67	99.43	0.88	207	3031728	d__Bacteria;p__Bacillota;c__Clostridia;o__Eubacteriales;f__Clostridiaceae;g__Clostridium;s__
GCA_000437295.1	11	11	11	11	11	2		11		TRUE	TRUE	TRUE	TRUE	0.912061	0.911792	0.000268832	d__Bacteria;p__Bacteroidota;c__Bacteroidia;o__Bacteroidales;f__Bacteroidaceae;g__Bacteroides;s__Bacteroides uniformis	f	97.53	0.12	94.39	0.3	202	4270326	d__Bacteria;p__Bacteroidota;c__Bacteroidia;o__Bacteroidales;f__Bacteroidaceae;g__Bacteroides;s__Bacteroides uniformis
GCA_000437315.1	11	11	none	11	11	2		11		TRUE	TRUE	TRUE	TRUE	0.911949	0.910325	0.00162345	d__Bacteria;p__Bacillota_I;c__Bacilli_A;o__RF39;f__UBA660;g__UBA6448;s__UBA6448 sp000437315	t	92.42	2.25	92.31	1.37	54	1250420	d__Bacteria;p__Mycoplasmatota;c__Mollicutes;o__Mycoplasmatales;f__Mycoplasmataceae;g__Mycoplasma;s__
GCA_000437335.1	11	11	none	11	11	0		11		TRUE	TRUE	TRUE	TRUE	0.917258	0.917803	-0.000545091	d__Bacteria;p__Bacillota_I;c__Bacilli_A;o__RF39;f__UBA660;g__Faecenecus;s__Faecenecus gallistercoris	f	96.85	0.67	94.41	0.44	45	1401601	d__Bacteria;p__Bacillota;c__Bacilli;o__Bacillales;f__Bacillaceae;g__Bacillus;s__
GCA_000437355.1	11	11	none	11	11	0		11		TRUE	TRUE	TRUE	TRUE	0.909749	0.909085	0.000663962	d__Bacteria;p__Bacillota_I;c__Bacilli_A;o__RF39;f__UBA660;g__Onthocola_B;s__Onthocola_B sp000437355	t	90.34	3.37	94.06	1.64	70	1102474	d__Bacteria;p__Bacillota;c__;o__;f__;g__;s__
GCA_000437375.1	11	11	none	11	11	0		11		TRUE	TRUE	TRUE	TRUE	0.898686	0.898865	-0.000179068	d__Bacteria;p__Bacillota_A;c__Clostridia;o__Oscillospirales;f__CAG-272;g__CAG-841;s__CAG-841 sp000437375	t	90.6	1.34	97.67	0.24	137	1781447	d__Bacteria;p__Bacillota;c__Clostridia;o__Eubacteriales;f__Eubacteriaceae;g__Eubacterium;s__
GCA_000437395.1	11	11	none	11	11	1		11		TRUE	TRUE	TRUE	TRUE	0.909293	0.906867	0.00242541	d__Bacteria;p__Bacillota_I;c__Bacilli_A;o__RFN20;f__CAG-288;g__CAG-288;s__CAG-288 sp000437395	t	98.5	0	93.82	0.28	47	1639723	d__Bacteria;p__Bacillota;c__Clostridia;o__Eubacteriales;f__Clostridiaceae;g__Clostridium;s__
GCA_000437415.1	11	11	none	11	11	0		11		TRUE	TRUE	TRUE	TRUE	0.871064	0.874965	-0.00390079	d__Bacteria;p__Bacillota_A;c__Clostridia;o__Lachnospirales;f__Lachnospiraceae;g__Blautia_A;s__Blautia_A fusiformis	f	84.15	0.32	81.28	0.01	238	2323630	d__Bacteria;p__Bacillota;c__Clostridia;o__Eubacteriales;f__Oscillospiraceae;g__Ruminococcus;s__
GCA_000437435.1	11	11	none	11	11	1		11		TRUE	TRUE	TRUE	TRUE	0.909884	0.90932	0.000563772	d__Bacteria;p__Cyanobacteriota;c__Vampirovibrionia;o__Gastranaerophilales;f__Gastranaerophilaceae;g__Stercorousia;s__Stercorousia sp000437435	t	88.03	0.85	98.54	0.04	44	1952918	d__Bacteria;p__Bacillota;c__Clostridia;o__Eubacteriales;f__Clostridiaceae;g__Clostridium;s__
GCA_000437455.1	11	11	none	11	11	0		11		TRUE	TRUE	TRUE	TRUE	0.893815	0.894046	-0.000230325	d__Bacteria;p__Bacillota_A;c__Clostridia;o__TANB77;f__CAG-508;g__Merdicola;s__Merdicola sp018371855	f	78.46	2.13	99.07	4.16	104	1667207	d__Bacteria;p__Bacillota;c__Clostridia;o__Eubacteriales;f__Clostridiaceae;g__Clostridium;s__
GCA_000437475.1	11	11	none	11	11	0		11		TRUE	TRUE	TRUE	TRUE	0.898313	0.895524	0.00278892	d__Bacteria;p__Bacteroidota;c__Bacteroidia;o__Bacteroidales;f__Coprobacteraceae;g__Coprobacter;s__Coprobacter fastidiosus	f	98.76	0	99.79	0.11	230	3318847	d__Bacteria;p__Bacteroidota;c__Bacteroidia;o__Bacteroidales;f__Tannerellaceae;g__Tannerella;s__
GCA_000437495.1	11	11	none	11	11	0		11		TRUE	TRUE	TRUE	TRUE	0.893795	0.897543	-0.00374829	d__Bacteria;p__Bacteroidota;c__Bacteroidia;o__Bacteroidales;f__Muribaculaceae;g__Lepagella;s__Lepagella sp000437495	t	98.08	0.19	96.98	0.29	201	2409897	d__Bacteria;p__Bacteroidota;c__Bacteroidia;o__Bacteroidales;f__Prevotellaceae;g__Prevotella;s__
GCA_000437515.1	11	11	none	11	11	1		11		TRUE	TRUE	TRUE	TRUE	0.884098	0.885786	-0.00168792	d__Bacteria;p__Bacillota_A;c__Clostridia;o__Christensenellales;f__Borkfalkiaceae;g__UBA10281;s__UBA10281 sp000437515	t	90.23	1.61	93.63	0.24	296	1734676	d__Bacteria;p__Pseudomonadota;c__Alphaproteobacteria;o__Rhodospirillales;f__Acetobacteraceae;g__Acidiphilium;s__
GCA_000437555.1	11	11	none	11	11	1		11		TRUE	TRUE	TRUE	TRUE	0.850966	0.846046	0.00491973	d__Bacteria;p__Bacillota_A;c__Clostridia;o__Christensenellales;f__CAG-917;g__CAG-917;s__CAG-917 sp000437555	t	89.22	0.22	95.88	0.62	132	1533621	d__Bacteria;p__Bacillota;c__Negativicutes;o__Acidaminococcales;f__Acidaminococcaceae;g__Acidaminococcus;s__
GCA_000437575.1	11	11	none	11	11	1		11		TRUE	TRUE	TRUE	TRUE	0.904798	0.903832	0.000965479	d__Bacteria;p__Bacillota_I;c__Bacilli_A;o__Acholeplasmatales;f__Anaeroplasmataceae;g__CAG-307;s__CAG-307 sp001916215	f	97.33	0	96.82	2.61	154	1844680	d__Bacteria;p__Bacillota;c__Clostridia;o__Eubacteriales;f__Clostridiaceae;g__Clostridium;s__
GCA_000437595.1	11	11	none	11	11	1		11		TRUE	TRUE	TRUE	TRUE	0.830058	0.86905	-0.038992	d__Bacteria;p__Bacillota_A;c__Clostridia;o__Christensenellales;f__Aristaeellaceae;g__UBA11524;s__UBA11524 sp000437595	t	99.13	1.17	96.57	1.25	256	2915957	d__Bacteria;p__Bacillota;c__Clostridia;o__Eubacteriales;f__Oscillospiraceae;g__Faecalibacterium;s__
GCA_000437635.1	11	11	none	11	11	0		11		TRUE	TRUE	TRUE	TRUE	0.891279	0.897368	-0.0060892	d__Bacteria;p__Pseudomonadota;c__Gammaproteobacteria;o__Burkholderiales;f__Burkholderiaceae;g__Aphodousia;s__Aphodousia faecalis	f	94.9	1.25	94.13	1.09	184	1829798	d__Bacteria;p__Pseudomonadota;c__Betaproteobacteria;o__Burkholderiales;f__Sutterellaceae;g__Sutterella;s__
GCA_000437655.1	11	11	none	11	11	1		11		TRUE	TRUE	TRUE	TRUE	0.909726	0.908349	0.00137729	d__Bacteria;p__Cyanobacteriota;c__Vampirovibrionia;o__Gastranaerophilales;f__Gastranaerophilaceae;g__Stercorousia;s__Stercorousia sp001917115	f	88.03	0.85	97.94	0.04	87	1979971	d__Bacteria;p__Bacillota;c__Clostridia;o__Eubacteriales;f__Clostridiaceae;g__Clostridium;s__
GCA_000437675.1	11	11	none	11	11	2		11		TRUE	TRUE	TRUE	TRUE	0.848441	0.83008	0.0183608	d__Bacteria;p__Bacteroidota;c__Bacteroidia;o__Bacteroidales;f__Bacteroidaceae;g__Alloprevotella;s__Alloprevotella sp000437675	t	97.55	0.37	96	0.07	276	2624448	d__Bacteria;p__Bacteroidota;c__Bacteroidia;o__Bacteroidales;f__Prevotellaceae;g__Prevotella;s__
GCA_000437695.1	11	11	none	11	11	2		11		TRUE	TRUE	TRUE	TRUE	0.90082	0.900286	0.000533408	d__Bacteria;p__Bacillota_I;c__Bacilli_A;o__RF39;f__UBA660;g__CAG-302;s__CAG-302 sp934162325	f	89.89	5.62	92.35	3.29	91	1214829	d__Bacteria;p__Bacillota;c__;o__;f__;g__;s__
GCA_000437735.1	11	11	none	11	11	0		11		TRUE	TRUE	TRUE	TRUE	0.895694	0.897384	-0.0016905	d__Bacteria;p__Bacillota_A;c__Clostridia;o__Lachnospirales;f__Lachnospiraceae;g__Lachnospira;s__Lachnospira sp000437735	f	99.33	0	99.81	1.44	120	2729955	d__Bacteria;p__Bacillota;c__Clostridia;o__Eubacteriales;f__Eubacteriaceae;g__Eubacterium;s__
GCA_000437755.1	11	11	none	11	11	0		11		TRUE	TRUE	TRUE	TRUE	0.906583	0.909713	-0.00312968	d__Bacteria;p__Bacillota_A;c__Clostridia;o__Lachnospirales;f__Lachnospiraceae;g__CAG-303;s__CAG-303 sp000437755	t	97.3	1.51	94.49	0.19	294	2705708	d__Bacteria;p__Bacillota;c__Clostridia;o__Eubacteriales;f__Lachnospiraceae;g__Roseburia;s__
GCA_000437775.1	11	11	none	11	11	0		11		TRUE	TRUE	TRUE	TRUE	0.902224	0.903157	-0.000933582	d__Bacteria;p__Cyanobacteriota;c__Vampirovibrionia;o__Gastranaerophilales;f__Gastranaerophilaceae;g__Zag111;s__Zag111 sp002102825	f	89.74	1.14	99.9	0.41	57	1839154	d__Bacteria;p__Fusobacteriota;c__Fusobacteriia;o__Fusobacteriales;f__Fusobacteriaceae;g__Fusobacterium;s__
GCA_000437795.1	11	11	none	11	11	1		11		TRUE	TRUE	TRUE	TRUE	0.902183	0.908707	-0.0065247	d__Bacteria;p__Bacteroidota;c__Bacteroidia;o__Bacteroidales;f__Muribaculaceae;g__Limisoma;s__Limisoma sp000437795	f	97.34	0	99.45	0.1	172	2424020	d__Bacteria;p__Bacteroidota;c__Bacteroidia;o__Bacteroidales;f__Prevotellaceae;g__Prevotella;s__
GCA_000437835.1	11	11	none	11	11	0		11		TRUE	TRUE	TRUE	TRUE	0.864907	0.891295	-0.0263882	d__Archaea;p__Thermoplasmatota;c__Thermoplasmata;o__Methanomassiliicoccales;f__Methanomethylophilaceae;g__Methanomethylophilus;s__Methanomethylophilus alvus	f	97.58	0.81	99.72	0.22	67	1633002	d__Archaea;p__Euryarchaeota;c__Methanomicrobia;o__Methanomicrobiales;f__Methanomicrobiaceae;g__Methanoculleus;s__
GCA_000437855.1	11	11	none	11	11	0		11		TRUE	TRUE	TRUE	TRUE	0.884455	0.880335	0.00411984	d__Bacteria;p__Bacillota_A;c__Clostridia;o__TANB77;f__CAG-508;g__CAG-273;s__CAG-273 sp000437855	t	77.39	0.89	100	0.94	69	1239127	d__Bacteria;p__Bacillota;c__Clostridia;o__Eubacteriales;f__Clostridiaceae;g__Clostridium;s__
GCA_000437875.1	11	11	none	11	11	0		11		TRUE	TRUE	TRUE	TRUE	0.889143	0.88923	-8.64e-05	d__Bacteria;p__Bacillota_A;c__Clostridia;o__TANB77;f__CAG-508;g__CAG-269;s__CAG-269 sp003525075	f	76.22	4.14	97.89	4.04	109	1562009	d__Bacteria;p__Bacillota;c__Clostridia;o__Eubacteriales;f__Clostridiaceae;g__Clostridium;s__
GCA_000437895.1	11	11	none	11	11	0		11		TRUE	TRUE	TRUE	TRUE	0.907869	0.906689	0.00117974	d__Bacteria;p__Bacillota_I;c__Bacilli_A;o__RF39;f__UBA660;g__CAG-914;s__CAG-914 sp000437895	t	94.38	4.49	94.68	1.31	60	1256209	d__Bacteria;p__Bacillota;c__Clostridia;o__Eubacteriales;f__Clostridiaceae;g__Clostridium;s__
GCA_000437915.1	11	11	none	11	11	0		11		TRUE	TRUE	TRUE	TRUE	0.883442	0.905253	-0.021811	d__Bacteria;p__Bacillota_A;c__Clostridia;o__Christensenellales;f__CAG-314;g__CAG-314;s__CAG-314 sp000437915	t	93.95	0.81	95.02	0	46	1508874	d__Bacteria;p__Bacillota;c__Clostridia;o__Eubacteriales;f__Oscillospiraceae;g__Subdoligranulum;s__
GCA_000437935.1	11	11	11	11	11	1		11		TRUE	TRUE	TRUE	TRUE	0.841471	0.860259	-0.0187884	d__Bacteria;p__Bacillota_C;c__Negativicutes;o__Veillonellales;f__Megasphaeraceae;g__Megasphaera;s__Megasphaera elsdenii	f	94.84	0	84.84	0.05	419	2178051	d__Bacteria;p__Bacillota;c__Negativicutes;o__Veillonellales;f__Veillonellaceae;g__Megasphaera;s__Megasphaera elsdenii
GCA_000437955.1	11	11	none	11	11	0		11		TRUE	TRUE	TRUE	TRUE	0.879858	0.879457	0.000400758	d__Bacteria;p__Bacillota_A;c__Clostridia;o__Lachnospirales;f__Lachnospiraceae;g__Lachnospira;s__Lachnospira pectinoschiza_A	f	98.8	0	98.98	0.2	127	2587600	d__Bacteria;p__Bacillota;c__Clostridia;o__Eubacteriales;f__Eubacteriaceae;g__Eubacterium;s__
GCA_000437975.1	11	11	none	11	11	0		11		TRUE	TRUE	TRUE	TRUE	0.884237	0.88316	0.00107661	d__Bacteria;p__Bacillota_A;c__Clostridia;o__Oscillospirales;f__Acutalibacteraceae;g__Ruminococcus_E;s__Ruminococcus_E sp934476515	f	97.65	0	99.89	0.11	254	1900418	d__Bacteria;p__Bacillota;c__Clostridia;o__Eubacteriales;f__Eubacteriaceae;g__Eubacterium;s__
GCA_000438015.1	11	11	none	11	11	0		11		TRUE	TRUE	TRUE	TRUE	0.879993	0.876984	0.00300969	d__Bacteria;p__Verrucomicrobiota;c__Verrucomicrobiae;o__Opitutales;f__CAG-312;g__Merdousia;s__Merdousia sp000438015	t	92.23	1.49	95.97	0.53	336	2443106	d__Bacteria;p__Verrucomicrobiota;c__Opitutae;o__Puniceicoccales;f__Coraliomargaritaceae;g__Coraliomargarita;s__
GCA_000438055.1	11	11	none	11	11	0		11		TRUE	TRUE	TRUE	TRUE	0.877736	0.87772	1.62e-05	d__Bacteria;p__Cyanobacteriota;c__Vampirovibrionia;o__Gastranaerophilales;f__Gastranaerophilaceae;g__Zag111;s__Zag111 sp002103105	f	84.02	0.85	87.76	0.96	390	1915398	d__Bacteria;p__Bacillota;c__Clostridia;o__Eubacteriales;f__Clostridiaceae;g__Clostridium;s__
GCA_000438075.1	11	11	none	11	11	1		11		TRUE	TRUE	TRUE	TRUE	0.910938	0.91048	0.00045788	d__Bacteria;p__Bacillota_I;c__Bacilli_A;o__RF39;f__UBA660;g__Onthocola_B;s__Onthocola_B sp000438075	t	88.76	1.69	94.79	0.41	46	1155323	d__Bacteria;p__Bacillota;c__Clostridia;o__Eubacteriales;f__Clostridiaceae;g__Clostridium;s__
GCA_000438095.1	11	11	none	11	11	0		11		TRUE	TRUE	TRUE	TRUE	0.892273	0.893504	-0.00123135	d__Bacteria;p__Bacillota_A;c__Clostridia;o__Lachnospirales;f__Lachnospiraceae;g__Jutongia;s__Jutongia huaianensis	f	97.99	1.68	99.13	0.7	144	3015377	d__Bacteria;p__Bacillota;c__Clostridia;o__Eubacteriales;f__Clostridiaceae;g__Clostridium;s__
GCA_000438115.1	11	11	none	11	11	2		11		TRUE	TRUE	TRUE	TRUE	0.897816	0.887519	0.0102968	d__Bacteria;p__Bacteroidota;c__Bacteroidia;o__Bacteroidales;f__Bacteroidaceae;g__Alloprevotella;s__Alloprevotella sp000438115	t	96.56	0.56	91.2	0.01	202	2284305	d__Bacteria;p__Bacteroidota;c__Bacteroidia;o__Bacteroidales;f__Prevotellaceae;g__Prevotella;s__
GCA_000438135.1	11	11	11	11	11	0		11		TRUE	TRUE	TRUE	TRUE	0.860938	0.861868	-0.000929837	d__Bacteria;p__Bacillota;c__Bacilli;o__Lactobacillales;f__Streptococcaceae;g__Streptococcus;s__Streptococcus salivarius	f	95.43	0.44	91.87	0.11	440	1889579	d__Bacteria;p__Bacillota;c__Bacilli;o__Lactobacillales;f__Streptococcaceae;g__Streptococcus;s__Streptococcus salivarius
GCA_000438155.1	11	11	none	11	11	2		11		TRUE	TRUE	TRUE	TRUE	0.89097	0.892014	-0.00104424	d__Bacteria;p__Bacillota_A;c__Clostridia;o__Lachnospirales;f__Lachnospiraceae;g__Suilimivivens;s__Suilimivivens sp000438155	t	97.33	2.22	98.35	1.18	256	3089321	d__Bacteria;p__Bacillota;c__;o__;f__;g__;s__
GCA_000438175.1	11	11	none	11	11	0		11		TRUE	TRUE	TRUE	TRUE	0.908721	0.908885	-0.000164692	d__Bacteria;p__Cyanobacteriota;c__Vampirovibrionia;o__Gastranaerophilales;f__Gastranaerophilaceae;g__Stercorousia;s__Stercorousia faecigallinarum	f	89.74	1.71	99.87	1.06	177	2185897	d__Bacteria;p__Fusobacteriota;c__Fusobacteriia;o__Fusobacteriales;f__Fusobacteriaceae;g__Fusobacterium;s__
GCA_000438195.1	11	11	none	11	11	4		11		TRUE	TRUE	TRUE	TRUE	0.897943	0.896268	0.0016744	d__Bacteria;p__Bacillota_I;c__Bacilli_A;o__RF39;f__UBA660;g__Caccenecus;s__Caccenecus sp000438195	t	93.82	3.37	93.81	1.52	40	1303150	d__Bacteria;p__Mycoplasmatota;c__Mollicutes;o__Mycoplasmatales;f__Mycoplasmataceae;g__Mycoplasma;s__
GCA_000438215.1	11	11	11	11	11	6		11		TRUE	TRUE	TRUE	TRUE	0.854352	0.861344	-0.006992	d__Bacteria;p__Bacillota_A;c__Clostridia;o__Lachnospirales;f__Lachnospiraceae;g__Enterocloster;s__Enterocloster clostridioformis	f	70.6	0	76.81	2.46	209	3943649	d__Bacteria;p__Bacillota;c__Clostridia;o__Eubacteriales;f__Lachnospiraceae;g__Enterocloster;s__Enterocloster clostridioformis
GCA_000438235.1	11	11	none	11	11	4		11		TRUE	TRUE	TRUE	TRUE	0.826911	0.836692	-0.00978036	d__Bacteria;p__Pseudomonadota;c__Gammaproteobacteria;o__Burkholderiales;f__Burkholderiaceae;g__Mesosutterella;s__Mesosutterella massiliensis	f	92.72	1.38	92.23	3.61	450	2388050	d__Bacteria;p__Pseudomonadota;c__Betaproteobacteria;o__Burkholderiales;f__Sutterellaceae;g__Sutterella;s__
GCA_000438255.1	11	11	none	11	11	0		11		TRUE	TRUE	TRUE	TRUE	0.882559	0.881124	0.00143524	d__Bacteria;p__Bacillota_A;c__Clostridia;o__TANB77;f__CAG-508;g__CAG-269;s__CAG-269 sp000438255	t	74.68	1.45	90.09	4.51	132	1465258	d__Bacteria;p__Bacillota;c__Clostridia;o__Eubacteriales;f__Clostridiaceae;g__Clostridium;s__
GCA_000438275.1	11	11	none	11	11	1		11		TRUE	TRUE	TRUE	TRUE	0.878542	0.882526	-0.00398323	d__Bacteria;p__Bacillota_A;c__Clostridia;o__Lachnospirales;f__Lachnospiraceae;g__Fusicatenibacter;s__Fusicatenibacter saccharivorans	f	94.94	0.63	89	0.03	342	2669690	d__Bacteria;p__Bacillota;c__Clostridia;o__Eubacteriales;f__Lachnospiraceae;g__Blautia;s__
GCA_000438295.1	11	11	none	11	11	1		11		TRUE	TRUE	TRUE	TRUE	0.909808	0.907093	0.00271496	d__Bacteria;p__Bacillota_I;c__Bacilli_A;o__RF39;f__UBA660;g__Onthousia;s__Onthousia sp000438295	t	93.82	1.69	93.98	2.41	72	1300573	d__Bacteria;p__Bacillota;c__Clostridia;o__Eubacteriales;f__Clostridiaceae;g__Clostridium;s__
GCA_000438315.1	11	11	none	11	11	1		11		TRUE	TRUE	TRUE	TRUE	0.882067	0.880205	0.00186229	d__Bacteria;p__Bacillota_A;c__Clostridia;o__Oscillospirales;f__Ruminococcaceae;g__Huintestinicola;s__Huintestinicola butyrica	f	97.99	0	99.28	0.07	245	2546323	d__Bacteria;p__Bacillota;c__Clostridia;o__Eubacteriales;f__Oscillospiraceae;g__Ruminococcus;s__
GCA_000438335.1	11	11	none	11	11	0		11		TRUE	TRUE	TRUE	TRUE	0.863784	0.868042	-0.00425813	d__Bacteria;p__Bacillota_C;c__Negativicutes;o__Veillonellales;f__Dialisteraceae;g__Allisonella;s__Allisonella pneumosinta	f	94.09	0	90.17	1.36	197	1245617	d__Bacteria;p__Bacillota;c__Negativicutes;o__Veillonellales;f__Veillonellaceae;g__Dialister;s__
GCA_000438355.1	11	11	none	11	11	0		11		TRUE	TRUE	TRUE	TRUE	0.850339	0.849692	0.000646852	d__Bacteria;p__Bacillota_A;c__Clostridia;o__TANB77;f__CAG-508;g__CAG-273;s__CAG-273 sp000438355	t	75.19	0.22	99.53	0.3	236	1340338	d__Bacteria;p__Bacillota;c__Clostridia;o__Eubacteriales;f__Clostridiaceae;g__Clostridium;s__
GCA_000438375.1	11	11	none	11	11	0		11		TRUE	TRUE	TRUE	TRUE	0.886295	0.89139	-0.00509493	d__Bacteria;p__Bacillota_A;c__Clostridia;o__Lachnospirales;f__Lachnospiraceae;g__Roseburia_D;s__Roseburia_D yibonii	f	94.11	1.6	94.82	0.41	405	2662056	d__Bacteria;p__Bacillota;c__Clostridia;o__Eubacteriales;f__Lachnospiraceae;g__Roseburia;s__
GCA_000438395.1	11	11	none	11	11	1		11		TRUE	TRUE	TRUE	TRUE	0.902399	0.899247	0.00315228	d__Bacteria;p__Bacteroidota;c__Bacteroidia;o__Bacteroidales;f__Bacteroidaceae;g__Phocaeicola;s__Phocaeicola massiliensis	f	94.58	0.05	90.78	0.24	216	3320774	d__Bacteria;p__Bacteroidota;c__Bacteroidia;o__Bacteroidales;f__Bacteroidaceae;g__Bacteroides;s__
GCA_000438415.1	11	11	none	11	11	0		11		TRUE	TRUE	TRUE	TRUE	0.90698	0.905558	0.00142176	d__Bacteria;p__Bacillota_I;c__Bacilli_A;o__RF39;f__UBA660;g__CAG-628;s__CAG-628 sp000438415	t	91.57	1.12	92.03	0.96	56	1079645	d__Bacteria;p__Bacillota;c__Clostridia;o__Eubacteriales;f__Clostridiaceae;g__Clostridium;s__
GCA_000438435.1	11	11	none	11	11	1		11		TRUE	TRUE	TRUE	TRUE	0.861171	0.857411	0.00375958	d__Bacteria;p__Bacillota_A;c__Clostridia;o__Oscillospirales;f__Ruminococcaceae;g__Ruminococcus;s__Ruminococcus sp002438605	f	97.32	0	97.3	3.29	466	2198385	d__Bacteria;p__Bacillota;c__Clostridia;o__Eubacteriales;f__Oscillospiraceae;g__Ruminococcus;s__
GCA_000438515.2	11	none	11	11	11	4		11		TRUE	TRUE	TRUE	TRUE	0.873062	0.87289	0.000172541	d__Bacteria;p__Bacillota;c__Bacilli;o__Lactobacillales;f__Enterococcaceae;g__Enterococcus_A;s__Enterococcus_A raffinosus	f	98.56	4.15	100	1.33	193	4207691	d__Bacteria;p__Bacillota;c__Bacilli;o__Lactobacillales;f__Enterococcaceae;g__Enterococcus;s__Enterococcus raffinosus
GCA_000438555.1	11	none	none	none	11	1		11		TRUE	unresolved	TRUE	TRUE	0.869348	0.90266	-0.0333119	d__Bacteria;p__Bacillota;c__Bacilli;o__Exiguobacterales;f__Exiguobacteraceae;g__Exiguobacterium;s__Exiguobacterium aurantiacum	f	98.34	0.22	100	0	33	2905750	d__Bacteria;p__Bacillota;c__Bacilli;o__Bacillales;f__;g__Exiguobacterium;s__
GCA_000439355.1	11	none	none	none	11	0		11		TRUE	unresolved	TRUE	TRUE	0.843112	0.911221	-0.068109	d__Bacteria;p__Pseudomonadota;c__Alphaproteobacteria;o__Sphingomonadales;f__Sphingomonadaceae;g__Rhizorhabdus;s__Rhizorhabdus wittichii	f	98.64	1.9	100	3.08	273	5923019	d__Bacteria;p__Pseudomonadota;c__Alphaproteobacteria;o__Sphingomonadales;f__Sphingomonadaceae;g__Sphingomonas;s__
GCA_000439475.1	11	11	11	11	11	2		11		TRUE	TRUE	TRUE	TRUE	0.865232	0.865705	-0.000473556	d__Bacteria;p__Pseudomonadota;c__Gammaproteobacteria;o__Enterobacterales;f__Alteromonadaceae;g__Alteromonas;s__Alteromonas mediterranea	f	97.33	0.17	100	1.55	2	4582352	d__Bacteria;p__Pseudomonadota;c__Gammaproteobacteria;o__Alteromonadales;f__Alteromonadaceae;g__Alteromonas;s__Alteromonas mediterranea
GCA_000439555.1	11	11	11	11	11	0		11		TRUE	TRUE	TRUE	TRUE	0.875155	0.873768	0.00138702	d__Bacteria;p__Pseudomonadota;c__Gammaproteobacteria;o__Enterobacterales;f__Alteromonadaceae;g__Alteromonas;s__Alteromonas mediterranea	f	99.89	0.59	100	0.12	1	4395035	d__Bacteria;p__Pseudomonadota;c__Gammaproteobacteria;o__Alteromonadales;f__Alteromonadaceae;g__Alteromonas;s__Alteromonas mediterranea
GCA_000440235.1	11	none	11	11	11	5		11		TRUE	TRUE	TRUE	TRUE	0.887926	0.892678	-0.00475272	d__Bacteria;p__Bacillota;c__Bacilli;o__Lactobacillales;f__Streptococcaceae;g__Streptococcus;s__Streptococcus suis_F	t	100	0.06	100	0.03	100	2478160	d__Bacteria;p__Bacillota;c__Bacilli;o__Lactobacillales;f__Streptococcaceae;g__Streptococcus;s__Streptococcus suis
GCA_000440555.1	11	none	11	11	11	3		11		TRUE	TRUE	TRUE	TRUE	0.876354	0.879124	-0.00276992	d__Bacteria;p__Bacillota;c__Bacilli;o__Lactobacillales;f__Streptococcaceae;g__Streptococcus;s__Streptococcus parasuis	f	100	0	100	0	55	2110166	d__Bacteria;p__Bacillota;c__Bacilli;o__Lactobacillales;f__Streptococcaceae;g__Streptococcus;s__Streptococcus suis
GCA_000440655.1	11	none	11	11	11	1		11		TRUE	TRUE	TRUE	TRUE	0.877139	0.880101	-0.00296225	d__Bacteria;p__Bacillota;c__Bacilli;o__Lactobacillales;f__Streptococcaceae;g__Streptococcus;s__Streptococcus parasuis	f	100	0	100	0	76	2176728	d__Bacteria;p__Bacillota;c__Bacilli;o__Lactobacillales;f__Streptococcaceae;g__Streptococcus;s__Streptococcus suis
GCA_000440875.1	11	none	11	11	11	0		11		TRUE	TRUE	TRUE	TRUE	0.873191	0.873313	-0.000122346	d__Bacteria;p__Bacillota;c__Bacilli;o__Lactobacillales;f__Streptococcaceae;g__Streptococcus;s__Streptococcus suis_AB	f	99.81	0.37	100	0.08	102	2272254	d__Bacteria;p__Bacillota;c__Bacilli;o__Lactobacillales;f__Streptococcaceae;g__Streptococcus;s__Streptococcus suis
GCA_000442105.1	11	11	none	11	11	0		11		TRUE	TRUE	TRUE	TRUE	0.895915	0.898549	-0.00263431	d__Bacteria;p__Bacteroidota;c__Bacteroidia;o__Bacteroidales;f__Bacteroidaceae;g__Phocaeicola;s__Phocaeicola abscessus	f	96.28	0.37	91.22	0	30	2502741	d__Bacteria;p__Bacteroidota;c__;o__;f__;g__;s__
GCA_000442605.1	4 or 25	4	4	4	4	35		4		TRUE	TRUE	TRUE	TRUE	0.907664	0.754226	0.153438	d__Bacteria;p__;c__;o__;f__;g__;s__	f	9.6	0	94.39	0.02	1	112091	d__Bacteria;p__Pseudomonadota;c__Betaproteobacteria;o__;f__;g__Candidatus Nasuia;s__Candidatus Nasuia deltocephalinicola
GCA_000442765.1	11	11	11	11	11	1		11		TRUE	TRUE	TRUE	TRUE	0.890381	0.891789	-0.00140808	d__Bacteria;p__Bacillota;c__Bacilli;o__Lactobacillales;f__Lactobacillaceae;g__Lactobacillus;s__Lactobacillus amylovorus	f	98.73	0	99.87	0.06	94	1816655	d__Bacteria;p__Bacillota;c__Bacilli;o__Lactobacillales;f__Lactobacillaceae;g__Lactobacillus;s__Lactobacillus amylovorus
GCA_000444075.1	11	11	11	11	11	7		11		TRUE	TRUE	TRUE	TRUE	0.778613	0.773436	0.00517687	d__Bacteria;p__Bacillota_A;c__Clostridia;o__Peptostreptococcales;f__Peptostreptococcaceae;g__Paraclostridium;s__Paraclostridium sordellii	f	85.72	1.4	68.07	8.78	103	3552922	d__Bacteria;p__Bacillota;c__Clostridia;o__Eubacteriales;f__Peptostreptococcaceae;g__Paeniclostridium;s__Paeniclostridium sordellii
GCA_000444565.1	11	11	11	11	11	0		11		TRUE	TRUE	TRUE	TRUE	0.879936	0.878479	0.00145728	d__Bacteria;p__Pseudomonadota;c__Gammaproteobacteria;o__Enterobacterales;f__Pasteurellaceae;g__Glaesserella;s__Glaesserella parasuis	f	82.17	1.78	83.49	1.08	98	1938544	d__Bacteria;p__Pseudomonadota;c__Gammaproteobacteria;o__Pasteurellales;f__Pasteurellaceae;g__Glaesserella;s__Glaesserella parasuis
GCA_000444585.1	11	11	11	11	11	0		11		TRUE	TRUE	TRUE	TRUE	0.872496	0.871337	0.00115894	d__Bacteria;p__Pseudomonadota;c__Gammaproteobacteria;o__Enterobacterales;f__Pasteurellaceae;g__Glaesserella;s__Glaesserella parasuis	f	76.02	0.57	79.37	0.12	82	1761086	d__Bacteria;p__Pseudomonadota;c__Gammaproteobacteria;o__Pasteurellales;f__Pasteurellaceae;g__Glaesserella;s__Glaesserella parasuis
GCA_000444605.1	11	11	11	11	11	1		11		TRUE	TRUE	TRUE	TRUE	0.876323	0.875673	0.000650272	d__Bacteria;p__Pseudomonadota;c__Gammaproteobacteria;o__Enterobacterales;f__Pasteurellaceae;g__Glaesserella;s__Glaesserella parasuis	f	91.46	1.02	92.84	0.88	76	1953029	d__Bacteria;p__Pseudomonadota;c__Gammaproteobacteria;o__Pasteurellales;f__Pasteurellaceae;g__Glaesserella;s__Glaesserella parasuis
GCA_000444645.1	11	11	11	11	11	1		11		TRUE	TRUE	TRUE	TRUE	0.873945	0.872411	0.00153486	d__Bacteria;p__Pseudomonadota;c__Gammaproteobacteria;o__Enterobacterales;f__Pasteurellaceae;g__Glaesserella;s__Glaesserella parasuis	f	63.93	0.57	68.02	0.02	94	1498510	d__Bacteria;p__Pseudomonadota;c__Gammaproteobacteria;o__Pasteurellales;f__Pasteurellaceae;g__Glaesserella;s__Glaesserella parasuis
GCA_000444685.1	11	11	11	11	11	1		11		TRUE	TRUE	TRUE	TRUE	0.886445	0.884962	0.00148342	d__Bacteria;p__Pseudomonadota;c__Gammaproteobacteria;o__Enterobacterales;f__Pasteurellaceae;g__Glaesserella;s__Glaesserella parasuis	f	60.79	0.25	62.05	0.02	63	1369811	d__Bacteria;p__Pseudomonadota;c__Gammaproteobacteria;o__Pasteurellales;f__Pasteurellaceae;g__Glaesserella;s__Glaesserella parasuis
GCA_000444765.1	11	none	none	none	11	0		11		TRUE	unresolved	TRUE	TRUE	0.909117	0.952292	-0.0431756	d__Bacteria;p__Thermotogota;c__Thermotogae;o__Thermotogales;f__Thermotogaceae;g__Thermotoga;s__Thermotoga maritima	f	96.43	1.79	99.58	0.6	116	1762545	d__Bacteria;p__Thermotogota;c__Thermotogae;o__Thermotogales;f__Thermotogaceae;g__Thermotoga;s__
GCA_000445205.1	11	none	none	none	11	2		11		TRUE	unresolved	TRUE	TRUE	0.941624	0.944978	-0.00335348	d__Bacteria;p__Desulfobacterota;c__Desulfovibrionia;o__Desulfovibrionales;f__Desulfonauticaceae;g__Desulfonauticus;s__Desulfonauticus sp001507915	f	91.37	0.2	93.37	0.09	115	1895942	d__Bacteria;p__Thermodesulfobacteriota;c__Desulfovibrionia;o__Desulfovibrionales;f__Desulfonauticaceae;g__Desulfonauticus;s__
GCA_000447225.1	11	11	none	11	11	1		11		TRUE	TRUE	TRUE	TRUE	0.891751	0.886159	0.00559156	d__Archaea;p__Thermoplasmatota;c__Thermoplasmata;o__Thermoplasmatales;f__Thermoplasmataceae;g__UBA509;s__UBA509 sp002498845	f	97.18	1.61	87.54	4.03	118	1989604	d__Archaea;p__Candidatus Thermoplasmatota;c__Thermoplasmata;o__Thermoplasmatales;f__;g__;s__
GCA_000447245.1	11	11	none	11	11	1		11		TRUE	TRUE	TRUE	TRUE	0.911932	0.908526	0.00340593	d__Bacteria;p__Zixibacteria;c__MSB-5A5;o__MSB-5A5;f__RBG-1;g__RBG-1;s__RBG-1 sp000447245	t	98.9	1.1	99.97	0.52	1	2122767	d__Bacteria;p__candidate division Zixibacteria;c__;o__;f__;g__;s__
GCA_000447865.2	11	none	none	none	11	0		11		TRUE	unresolved	TRUE	TRUE	0.834702	0.868788	-0.0340859	d__Archaea;p__Halobacteriota;c__Halobacteria;o__Halobacteriales;f__Haloferacaceae;g__Halopenitus;s__Halopenitus persicus	f	98.11	0.13	98.88	0	15	2880902	d__Archaea;p__Euryarchaeota;c__Halobacteria;o__Halobacteriales;f__;g__;s__
GCA_000447925.1	11	11	11	11	11	3		11		TRUE	TRUE	TRUE	TRUE	0.838596	0.836603	0.00199288	d__Bacteria;p__Bacillota;c__Bacilli;o__Lactobacillales;f__Streptococcaceae;g__Lactococcus;s__Lactococcus cremoris	f	99.62	0.75	100	0.5	412	2725206	d__Bacteria;p__Bacillota;c__Bacilli;o__Lactobacillales;f__Streptococcaceae;g__Lactococcus;s__Lactococcus cremoris
GCA_000447945.1	11	11	11	11	11	5		11		TRUE	TRUE	TRUE	TRUE	0.856631	0.853754	0.00287645	d__Bacteria;p__Bacillota;c__Bacilli;o__Lactobacillales;f__Lactobacillaceae;g__Leuconostoc;s__Leuconostoc mesenteroides	f	99.21	0.26	91.35	3.12	173	1710093	d__Bacteria;p__Bacillota;c__Bacilli;o__Lactobacillales;f__Lactobacillaceae;g__Leuconostoc;s__Leuconostoc mesenteroides
GCA_000447965.1	11	11	11	11	11	3		11		TRUE	TRUE	TRUE	TRUE	0.829952	0.827945	0.00200753	d__Bacteria;p__Bacillota;c__Bacilli;o__Lactobacillales;f__Streptococcaceae;g__Lactococcus;s__Lactococcus cremoris	f	98.08	3.33	96.17	5.72	370	2634086	d__Bacteria;p__Bacillota;c__Bacilli;o__Lactobacillales;f__Streptococcaceae;g__Lactococcus;s__Lactococcus cremoris
GCA_000448425.1	11	11	11	11	11	3		11		TRUE	TRUE	TRUE	TRUE	0.906326	0.902158	0.00416744	d__Bacteria;p__Campylobacterota;c__Campylobacteria;o__Campylobacterales;f__Helicobacteraceae;g__Helicobacter;s__Helicobacter pylori_BU	f	90.07	1.04	85.72	2.56	360	1522037	d__Bacteria;p__Campylobacterota;c__Epsilonproteobacteria;o__Campylobacterales;f__Helicobacteraceae;g__Helicobacter;s__Helicobacter pylori
GCA_000448465.1	11	11	11	11	11	0		11		TRUE	TRUE	TRUE	TRUE	0.912238	0.908579	0.00365861	d__Bacteria;p__Campylobacterota;c__Campylobacteria;o__Campylobacterales;f__Helicobacteraceae;g__Helicobacter;s__Helicobacter pylori_CI	t	96.36	3.07	94.72	3.18	298	1603341	d__Bacteria;p__Campylobacterota;c__Epsilonproteobacteria;o__Campylobacterales;f__Helicobacteraceae;g__Helicobacter;s__Helicobacter pylori
GCA_000448485.1	11	11	11	11	11	1		11		TRUE	TRUE	TRUE	TRUE	0.911726	0.908601	0.00312497	d__Bacteria;p__Campylobacterota;c__Campylobacteria;o__Campylobacterales;f__Helicobacteraceae;g__Helicobacter;s__Helicobacter pylori_CI	f	97.39	2.88	95.19	2.72	244	1613777	d__Bacteria;p__Campylobacterota;c__Epsilonproteobacteria;o__Campylobacterales;f__Helicobacteraceae;g__Helicobacter;s__Helicobacter pylori
GCA_000448505.1	11	11	11	11	11	1		11		TRUE	TRUE	TRUE	TRUE	0.913019	0.909172	0.00384701	d__Bacteria;p__Campylobacterota;c__Campylobacteria;o__Campylobacterales;f__Helicobacteraceae;g__Helicobacter;s__Helicobacter pylori_CI	f	95.23	1.44	94.02	0.9	244	1559914	d__Bacteria;p__Campylobacterota;c__Epsilonproteobacteria;o__Campylobacterales;f__Helicobacteraceae;g__Helicobacter;s__Helicobacter pylori
GCA_000448525.1	11	11	11	11	11	2		11		TRUE	TRUE	TRUE	TRUE	0.89118	0.890344	0.000835514	d__Bacteria;p__Campylobacterota;c__Campylobacteria;o__Campylobacterales;f__Helicobacteraceae;g__Helicobacter;s__Helicobacter pylori_A	f	97.69	0	94.43	2.26	2	1600214	d__Bacteria;p__Campylobacterota;c__Epsilonproteobacteria;o__Campylobacterales;f__Helicobacteraceae;g__Helicobacter;s__Helicobacter pylori
GCA_000448565.1	11	11	none	11	11	0		11		TRUE	TRUE	TRUE	TRUE	0.816767	0.816119	0.00064765	d__Bacteria;p__Bacillota;c__Bacilli;o__Lactobacillales;f__Streptococcaceae;g__Streptococcus;s__Streptococcus sp000448565	t	97.8	0.29	95.65	0.34	117	2334592	d__Bacteria;p__Bacillota;c__Bacilli;o__Lactobacillales;f__Streptococcaceae;g__Streptococcus;s__
GCA_000448585.1	11	11	none	11	11	2		11		TRUE	TRUE	TRUE	TRUE	0.801028	0.799534	0.00149426	d__Bacteria;p__Bacillota;c__Bacilli;o__Lactobacillales;f__Enterococcaceae;g__Enterococcus_D;s__Enterococcus_D gallinarum	f	96.32	0	92.71	5.7	158	3447851	d__Bacteria;p__Bacillota;c__Bacilli;o__Lactobacillales;f__Enterococcaceae;g__Enterococcus;s__
GCA_000448605.1	11	11	none	11	11	0		11		TRUE	TRUE	TRUE	TRUE	0.826013	0.822637	0.0033752	d__Bacteria;p__Bacillota;c__Bacilli;o__Lactobacillales;f__Streptococcaceae;g__Streptococcus;s__Streptococcus sp000187445	f	98.11	0.75	99.68	1.13	62	2399857	d__Bacteria;p__Bacillota;c__Bacilli;o__Lactobacillales;f__Streptococcaceae;g__Streptococcus;s__
GCA_000448625.1	11	11	none	11	11	1		11		TRUE	TRUE	TRUE	TRUE	0.843774	0.849259	-0.00548541	d__Bacteria;p__Bacillota;c__Bacilli;o__Lactobacillales;f__Streptococcaceae;g__Streptococcus;s__Streptococcus equinus	f	94.74	0	95.97	2.84	42	1906877	d__Bacteria;p__Bacillota;c__Bacilli;o__Lactobacillales;f__Streptococcaceae;g__Streptococcus;s__
GCA_000448645.1	11	11	none	11	11	0		11		TRUE	TRUE	TRUE	TRUE	0.848942	0.842104	0.00683836	d__Bacteria;p__Bacillota;c__Bacilli;o__Lactobacillales;f__Streptococcaceae;g__Streptococcus;s__Streptococcus salivarius	f	99.17	1.02	99.97	0.44	41	2128142	d__Bacteria;p__Bacillota;c__Bacilli;o__Lactobacillales;f__Streptococcaceae;g__Streptococcus;s__
GCA_000448665.1	11	11	none	11	11	1		11		TRUE	TRUE	TRUE	TRUE	0.75108	0.743013	0.00806638	d__Bacteria;p__Bacillota;c__Bacilli;o__Lactobacillales;f__Streptococcaceae;g__Streptococcus;s__Streptococcus sp000187445	f	92.24	0	88.36	3.13	169	2360910	d__Bacteria;p__Bacillota;c__Bacilli;o__Lactobacillales;f__Streptococcaceae;g__Streptococcus;s__
GCA_000449425.2	11	11	11	11	11	6		11		TRUE	TRUE	TRUE	TRUE	0.845731	0.844359	0.0013724	d__Bacteria;p__Bacillota_A;c__Clostridia;o__Peptostreptococcales;f__Peptostreptococcaceae;g__Clostridioides;s__Clostridioides difficile_E	t	99.3	0.72	99.98	1.33	114	4759543	d__Bacteria;p__Bacillota;c__Clostridia;o__Eubacteriales;f__Peptostreptococcaceae;g__Clostridioides;s__Clostridioides difficile
GCA_000450985.2	11	11	11	11	11	1		11		TRUE	TRUE	TRUE	TRUE	0.848073	0.85001	-0.00193712	d__Bacteria;p__Bacillota_I;c__Bacilli_A;o__Erysipelotrichales;f__Erysipelotrichaceae;g__Clostridium_AQ;s__Clostridium_AQ innocuum	f	100	0	100	2.2	81	4323423	d__Bacteria;p__Bacillota;c__Clostridia;o__Eubacteriales;f__Peptostreptococcaceae;g__Clostridioides;s__Clostridioides difficile
GCA_000452465.2	11	none	11	11	11	1		11		TRUE	TRUE	TRUE	TRUE	0.863501	0.878747	-0.0152462	d__Bacteria;p__Pseudomonadota;c__Gammaproteobacteria;o__Pseudomonadales;f__Pseudomonadaceae;g__Pseudomonas_E;s__Pseudomonas_E syringae_M	f	100	0.22	100	0.49	338	6163906	d__Bacteria;p__Pseudomonadota;c__Gammaproteobacteria;o__Pseudomonadales;f__Pseudomonadaceae;g__Pseudomonas;s__Pseudomonas syringae
GCA_000452745.3	11	11	11	11	11	2		11		TRUE	TRUE	TRUE	TRUE	0.857495	0.875337	-0.0178424	d__Bacteria;p__Pseudomonadota;c__Gammaproteobacteria;o__Pseudomonadales;f__Pseudomonadaceae;g__Pseudomonas_E;s__Pseudomonas_E triticumensis	f	100	0.11	99.99	0.06	2	5912259	d__Bacteria;p__Pseudomonadota;c__Gammaproteobacteria;o__Pseudomonadales;f__Pseudomonadaceae;g__Pseudomonas;s__Pseudomonas asturiensis
GCA_000452825.2	11	none	11	11	11	2		11		TRUE	TRUE	TRUE	TRUE	0.863212	0.884597	-0.0213849	d__Bacteria;p__Pseudomonadota;c__Gammaproteobacteria;o__Pseudomonadales;f__Pseudomonadaceae;g__Pseudomonas_E;s__Pseudomonas_E triticumensis	f	100	0.17	99.95	0.15	210	5648464	d__Bacteria;p__Pseudomonadota;c__Gammaproteobacteria;o__Pseudomonadales;f__Pseudomonadaceae;g__Pseudomonas;s__Pseudomonas syringae
GCA_000452865.1	11	none	11	11	11	2		11		TRUE	TRUE	TRUE	TRUE	0.835919	0.851969	-0.0160502	d__Bacteria;p__Pseudomonadota;c__Gammaproteobacteria;o__Pseudomonadales;f__Pseudomonadaceae;g__Pseudomonas_E;s__Pseudomonas_E quasicaspiana	f	99.68	0.11	100	0.06	1327	6268222	d__Bacteria;p__Pseudomonadota;c__Gammaproteobacteria;o__Pseudomonadales;f__Pseudomonadaceae;g__Pseudomonas;s__Pseudomonas syringae
GCA_000454285.1	11	11	none	11	11	1		11		TRUE	TRUE	TRUE	TRUE	0.859532	0.907741	-0.0482084	d__Bacteria;p__Actinomycetota;c__Actinomycetes;o__Mycobacteriales;f__Mycobacteriaceae;g__Rhodococcus;s__Rhodococcus erythropolis	f	89.63	3.55	88.35	8.28	60	6262348	d__Bacteria;p__Actinomycetota;c__Actinomycetes;o__Mycobacteriales;f__Nocardiaceae;g__Rhodococcus;s__
GCA_000454305.1	11	none	none	none	11	1		11		TRUE	unresolved	TRUE	TRUE	0.844115	0.853581	-0.00946658	d__Bacteria;p__Pseudomonadota;c__Alphaproteobacteria;o__Rhizobiales;f__Beijerinckiaceae;g__Methylobacterium;s__Methylobacterium radiotolerans	f	99.43	0.47	99.99	0.1	382	6796541	d__Bacteria;p__Pseudomonadota;c__Alphaproteobacteria;o__Hyphomicrobiales;f__Methylobacteriaceae;g__Methylobacterium;s__
GCA_000455145.1	11	none	none	none	11	0		11		TRUE	unresolved	TRUE	TRUE	0.853526	0.915707	-0.062181	d__Bacteria;p__Actinomycetota;c__Actinomycetes;o__Mycobacteriales;f__Mycobacteriaceae;g__Mycobacterium;s__Mycobacterium brisbanense	f	99.78	1.51	100	0.64	131	7690050	d__Bacteria;p__Actinomycetota;c__Actinomycetes;o__Mycobacteriales;f__Mycobacteriaceae;g__Mycobacterium;s__
GCA_000455185.1	11	none	none	none	11	1		11		TRUE	unresolved	TRUE	TRUE	0.837701	0.925889	-0.0881882	d__Bacteria;p__Actinomycetota;c__Actinomycetes;o__Mycobacteriales;f__Mycobacteriaceae;g__Mycobacterium;s__Mycobacterium cosmeticum	f	97.29	1.32	99.99	0.56	167	6775899	d__Bacteria;p__Actinomycetota;c__Actinomycetes;o__Mycobacteriales;f__Mycobacteriaceae;g__Mycobacterium;s__
GCA_000455385.1	11	11	11	11	11	1		11		TRUE	TRUE	TRUE	TRUE	0.82419	0.885478	-0.0612878	d__Bacteria;p__Pseudomonadota;c__Gammaproteobacteria;o__Pseudomonadales;f__Pseudomonadaceae;g__Pseudomonas_F;s__Pseudomonas_F solani	f	99.03	1.27	100	0.03	223	7029683	d__Bacteria;p__Pseudomonadota;c__Gammaproteobacteria;o__Pseudomonadales;f__Pseudomonadaceae;g__Pseudomonas;s__Pseudomonas alcaligenes
GCA_000455685.1	11	11	11	11	11	2		11		TRUE	TRUE	TRUE	TRUE	0.852083	0.890125	-0.0380425	d__Bacteria;p__Pseudomonadota;c__Gammaproteobacteria;o__Xanthomonadales;f__Xanthomonadaceae;g__Stenotrophomonas;s__Stenotrophomonas hibiscicola	f	99.66	0.34	100	0.14	209	4649035	d__Bacteria;p__Pseudomonadota;c__Gammaproteobacteria;o__Xanthomonadales;f__Xanthomonadaceae;g__Stenotrophomonas;s__Stenotrophomonas maltophilia
GCA_000461895.1	11	11	11	11	11	3		11		TRUE	TRUE	TRUE	TRUE	0.878825	0.882933	-0.00410847	d__Bacteria;p__Pseudomonadota;c__Gammaproteobacteria;o__Enterobacterales;f__Vibrionaceae;g__Vibrio;s__Vibrio coralliilyticus	f	97.71	1.44	99.91	2.97	210	5534904	d__Bacteria;p__Pseudomonadota;c__Gammaproteobacteria;o__Vibrionales;f__Vibrionaceae;g__Vibrio;s__Vibrio coralliilyticus
GCA_000463075.2	11	11	11	11	11	3		11		TRUE	TRUE	TRUE	TRUE	0.816308	0.810808	0.00549986	d__Bacteria;p__Bacillota;c__Bacilli;o__Lactobacillales;f__Lactobacillaceae;g__Lactiplantibacillus;s__Lactiplantibacillus plantarum_A	t	99.07	2.16	100	0.39	51	3414633	d__Bacteria;p__Bacillota;c__Bacilli;o__Lactobacillales;f__Lactobacillaceae;g__Lactiplantibacillus;s__Lactiplantibacillus plantarum
GCA_000465015.1	11	none	11	11	11	3		11		TRUE	TRUE	TRUE	TRUE	0.880943	0.877635	0.00330728	d__Bacteria;p__Spirochaetota;c__Spirochaetia;o__Treponematales;f__Treponemataceae;g__Treponema_B;s__Treponema_B pedis	f	99.19	2.46	97.32	5.7	558	3054777	d__Bacteria;p__Spirochaetota;c__Spirochaetia;o__Spirochaetales;f__Treponemataceae;g__Treponema;s__Treponema pedis
GCA_000465325.1	11	11	none	11	11	0		11		TRUE	TRUE	TRUE	TRUE	0.827069	0.868819	-0.0417499	d__Bacteria;p__Pseudomonadota;c__Alphaproteobacteria;o__Rhizobiales;f__Xanthobacteraceae;g__Bradyrhizobium;s__Bradyrhizobium sp003020075	f	99.96	0.13	100	0.2	98	7646147	d__Bacteria;p__Pseudomonadota;c__Alphaproteobacteria;o__Hyphomicrobiales;f__Nitrobacteraceae;g__Bradyrhizobium;s__
GCA_000465695.1	11	11	11	11	11	0		11		TRUE	TRUE	TRUE	TRUE	0.86792	0.866038	0.00188208	d__Bacteria;p__Pseudomonadota;c__Gammaproteobacteria;o__Legionellales;f__Legionellaceae;g__Legionella;s__Legionella pneumophila	f	97.37	0.57	99.98	2.53	123	3663505	d__Bacteria;p__Pseudomonadota;c__Gammaproteobacteria;o__Legionellales;f__Legionellaceae;g__Legionella;s__Legionella pneumophila
GCA_000465835.2	11	11	none	11	11	1		11		TRUE	TRUE	TRUE	TRUE	0.869866	0.87963	-0.00976329	d__Bacteria;p__Pseudomonadota;c__Alphaproteobacteria;o__Rhizobiales;f__Rhizobiaceae;g__Ochrobactrum;s__Ochrobactrum intermedium	f	100	0	99.99	0.12	53	4834336	d__Bacteria;p__Pseudomonadota;c__Alphaproteobacteria;o__Hyphomicrobiales;f__Brucellaceae;g__Ochrobactrum;s__
GCA_000465895.2	11	11	none	11	11	2		11		TRUE	TRUE	TRUE	TRUE	0.873639	0.901975	-0.028336	d__Bacteria;p__Actinomycetota;c__Actinomycetes;o__Actinomycetales;f__Micrococcaceae;g__Arthrobacter;s__Arthrobacter ureafaciens	f	94.79	0.47	94.2	1.69	464	4434543	d__Bacteria;p__Actinomycetota;c__Actinomycetes;o__Micrococcales;f__Micrococcaceae;g__Arthrobacter;s__
GCA_000466305.1	11	11	none	11	11	1		11		TRUE	TRUE	TRUE	TRUE	0.816885	0.870763	-0.0538781	d__Bacteria;p__Actinomycetota;c__Actinomycetes;o__Actinomycetales;f__Actinomycetaceae;g__Pauljensenia;s__Pauljensenia hongkongensis	f	100	0.47	99.86	0.13	330	2713514	d__Bacteria;p__Actinomycetota;c__Actinomycetes;o__Actinomycetales;f__Actinomycetaceae;g__Actinomyces;s__
GCA_000466445.2	11	11	none	11	11	2		11		TRUE	TRUE	TRUE	TRUE	0.798463	0.848166	-0.049703	d__Bacteria;p__Bacillota_A;c__Clostridia;o__Oscillospirales;f__Oscillospiraceae;g__Flavonifractor;s__Flavonifractor plautii	f	93.79	0.67	95.38	4.11	798	4411327	d__Bacteria;p__Bacillota;c__Clostridia;o__Eubacteriales;f__Clostridiaceae;g__Clostridium;s__
GCA_000466585.1	11	11	none	11	11	1		11		TRUE	TRUE	TRUE	TRUE	0.872714	0.871647	0.00106638	d__Bacteria;p__Bacillota_A;c__Clostridia;o__Clostridiales;f__Clostridiaceae;g__Clostridium_AT;s__Clostridium_AT sp000466585	t	97.24	4.72	99.33	3.72	87	4767532	d__Bacteria;p__Bacillota;c__Clostridia;o__Eubacteriales;f__;g__;s__
GCA_000466805.1	11	11	11	11	11	1		11		TRUE	TRUE	TRUE	TRUE	0.883072	0.883593	-0.000521059	d__Bacteria;p__Bacillota;c__Bacilli;o__Lactobacillales;f__Lactobacillaceae;g__Lactobacillus;s__Lactobacillus jensenii	f	98.42	0.54	90.27	2.2	60	1759880	d__Bacteria;p__Bacillota;c__Bacilli;o__Lactobacillales;f__Lactobacillaceae;g__Lactobacillus;s__Lactobacillus jensenii
GCA_000466825.2	11	11	11	11	11	1		11		TRUE	TRUE	TRUE	TRUE	0.889015	0.890635	-0.00161937	d__Bacteria;p__Actinomycetota;c__Actinomycetes;o__Mycobacteriales;f__Mycobacteriaceae;g__Corynebacterium;s__Corynebacterium pseudodiphtheriticum	f	97.36	1.09	96.52	0.47	48	2328061	d__Bacteria;p__Actinomycetota;c__Actinomycetes;o__Mycobacteriales;f__Corynebacteriaceae;g__Corynebacterium;s__Corynebacterium pseudodiphtheriticum
GCA_000467005.1	11	none	11	11	11	0		11		TRUE	TRUE	TRUE	TRUE	0.84557	0.867579	-0.0220089	d__Bacteria;p__Pseudomonadota;c__Gammaproteobacteria;o__Pseudomonadales;f__Pseudomonadaceae;g__Pseudomonas_E;s__Pseudomonas_E asplenii	f	91.28	1.07	92.98	3.39	482	6252301	d__Bacteria;p__Pseudomonadota;c__Gammaproteobacteria;o__Pseudomonadales;f__Pseudomonadaceae;g__Pseudomonas;s__Pseudomonas fuscovaginae
GCA_000467025.1	11	none	11	11	11	3		11		TRUE	TRUE	TRUE	TRUE	0.837791	0.83694	0.000851145	d__Bacteria;p__Pseudomonadota;c__Gammaproteobacteria;o__Pseudomonadales;f__Pseudomonadaceae;g__Pseudomonas_E;s__Pseudomonas_E asplenii	f	81.54	0.95	81.21	4.48	791	5971953	d__Bacteria;p__Pseudomonadota;c__Gammaproteobacteria;o__Pseudomonadales;f__Pseudomonadaceae;g__Pseudomonas;s__Pseudomonas fuscovaginae
GCA_000467045.1	11	none	none	none	11	0		11		TRUE	unresolved	TRUE	TRUE	0.833491	0.864508	-0.0310167	d__Bacteria;p__Pseudomonadota;c__Gammaproteobacteria;o__Pseudomonadales;f__Pseudomonadaceae;g__Pseudomonas_E;s__Pseudomonas_E parafulva_A	f	92.11	0.58	91.02	2.44	359	5064759	d__Bacteria;p__Pseudomonadota;c__Gammaproteobacteria;o__Pseudomonadales;f__Pseudomonadaceae;g__Pseudomonas;s__
GCA_000467065.1	11	none	11	11	11	3		11		TRUE	TRUE	TRUE	TRUE	0.843702	0.866804	-0.023102	d__Bacteria;p__Pseudomonadota;c__Gammaproteobacteria;o__Pseudomonadales;f__Pseudomonadaceae;g__Pseudomonas_E;s__Pseudomonas_E asplenii	f	90.21	1.39	90.58	5.99	459	6378970	d__Bacteria;p__Pseudomonadota;c__Gammaproteobacteria;o__Pseudomonadales;f__Pseudomonadaceae;g__Pseudomonas;s__Pseudomonas fuscovaginae
GCA_000467085.1	11	none	11	11	11	0		11		TRUE	TRUE	TRUE	TRUE	0.854426	0.859109	-0.00468314	d__Bacteria;p__Pseudomonadota;c__Gammaproteobacteria;o__Enterobacterales;f__Enterobacteriaceae;g__Pantoea;s__Pantoea ananatis	f	98.46	0.58	99.04	4.18	254	5246263	d__Bacteria;p__Pseudomonadota;c__Gammaproteobacteria;o__Enterobacterales;f__Erwiniaceae;g__Pantoea;s__Pantoea ananatis
GCA_000467935.1	11	11	none	11	11	0		11		TRUE	TRUE	TRUE	TRUE	0.874293	0.874342	-4.88e-05	d__Bacteria;p__Bacillota_A;c__Clostridia;o__Tissierellales;f__Peptoniphilaceae;g__W5053;s__W5053 sp000467935	t	98.43	0.7	98.58	1.07	160	2088253	d__Bacteria;p__Bacillota;c__Clostridia;o__Eubacteriales;f__Peptostreptococcaceae;g__;s__
GCA_000468075.1	11	11	11	11	11	3		11		TRUE	TRUE	TRUE	TRUE	0.864658	0.876296	-0.0116382	d__Bacteria;p__Pseudomonadota;c__Gammaproteobacteria;o__Enterobacterales;f__Enterobacteriaceae;g__Serratia_A;s__Serratia_A fonticola_B	f	87.88	0.51	92.63	0.09	44	5023127	d__Bacteria;p__Pseudomonadota;c__Gammaproteobacteria;o__Enterobacterales;f__Yersiniaceae;g__Serratia;s__Serratia fonticola
GCA_000468235.1	11	none	11	11	11	1		11		TRUE	TRUE	TRUE	TRUE	0.862848	0.862906	-5.82e-05	d__Bacteria;p__Pseudomonadota;c__Gammaproteobacteria;o__Legionellales;f__Legionellaceae;g__Legionella;s__Legionella pneumophila	f	93.66	1.62	91.72	4.59	581	3658226	d__Bacteria;p__Pseudomonadota;c__Gammaproteobacteria;o__Legionellales;f__Legionellaceae;g__Legionella;s__Legionella pneumophila
GCA_000468575.2	11	11	11	11	11	0		11		TRUE	TRUE	TRUE	TRUE	0.882587	0.881939	0.000647678	d__Bacteria;p__Bacteroidota;c__Bacteroidia;o__Flavobacteriales;f__Flavobacteriaceae;g__Cellulophaga;s__Cellulophaga baltica	f	96.63	1.04	89.65	4.25	1	4655091	d__Bacteria;p__Bacteroidota;c__Flavobacteriia;o__Flavobacteriales;f__Flavobacteriaceae;g__Cellulophaga;s__Cellulophaga baltica
GCA_000468855.1	11	11	none	11	11	0		11		TRUE	TRUE	TRUE	TRUE	0.882734	0.886866	-0.00413239	d__Bacteria;p__Actinomycetota;c__Coriobacteriia;o__Coriobacteriales;f__Atopobiaceae;g__Olegusella;s__Olegusella massiliensis	f	100	0	99.33	2.19	21	1801377	d__Bacteria;p__Actinomycetota;c__Coriobacteriia;o__Coriobacteriales;f__Coriobacteriaceae;g__;s__
GCA_000469645.1	11	none	11	11	11	1		11		TRUE	TRUE	TRUE	TRUE	0.866914	0.913053	-0.0461394	d__Bacteria;p__Actinomycetota;c__Actinomycetes;o__Mycobacteriales;f__Mycobacteriaceae;g__Rhodococcus;s__Rhodococcus erythropolis	f	99.94	0.75	100	0.17	423	6867235	d__Bacteria;p__Actinomycetota;c__Actinomycetes;o__Mycobacteriales;f__Nocardiaceae;g__Rhodococcus;s__Rhodococcus rhodochrous
GCA_000470055.1	11	11	11	11	11	0		11		TRUE	TRUE	TRUE	TRUE	0.928389	0.931261	-0.00287222	d__Bacteria;p__Campylobacterota;c__Campylobacteria;o__Campylobacterales;f__Campylobacteraceae;g__Campylobacter_D;s__Campylobacter_D coli_A	t	97.75	0.11	99.96	0.08	3	1584486	d__Bacteria;p__Campylobacterota;c__Epsilonproteobacteria;o__Campylobacterales;f__Campylobacteraceae;g__Campylobacter;s__Campylobacter coli
GCA_000470195.1	11	none	11	11	11	0		11		TRUE	TRUE	TRUE	TRUE	0.807731	0.810349	-0.00261822	d__Bacteria;p__Pseudomonadota;c__Gammaproteobacteria;o__Burkholderiales;f__Neisseriaceae;g__Kingella;s__Kingella kingae	f	97.39	0.23	99.94	0.56	671	1992193	d__Bacteria;p__Pseudomonadota;c__Betaproteobacteria;o__Neisseriales;f__Neisseriaceae;g__Kingella;s__Kingella kingae
GCA_000470215.1	11	none	11	11	11	1		11		TRUE	TRUE	TRUE	TRUE	0.778714	0.77732	0.00139434	d__Bacteria;p__Pseudomonadota;c__Gammaproteobacteria;o__Burkholderiales;f__Neisseriaceae;g__Kingella;s__Kingella kingae	f	96.32	0.08	99.63	2.38	1169	1993051	d__Bacteria;p__Pseudomonadota;c__Betaproteobacteria;o__Neisseriales;f__Neisseriaceae;g__Kingella;s__Kingella kingae
GCA_000470235.1	11	none	11	11	11	4		11		TRUE	TRUE	TRUE	TRUE	0.777838	0.782284	-0.00444645	d__Bacteria;p__Pseudomonadota;c__Gammaproteobacteria;o__Burkholderiales;f__Neisseriaceae;g__Kingella;s__Kingella kingae	f	96.37	0	96.39	0.71	1092	1993049	d__Bacteria;p__Pseudomonadota;c__Betaproteobacteria;o__Neisseriales;f__Neisseriaceae;g__Kingella;s__Kingella kingae
GCA_000470355.1	11	none	11	11	11	0		11		TRUE	TRUE	TRUE	TRUE	0.913449	0.910197	0.00325188	d__Bacteria;p__Campylobacterota;c__Campylobacteria;o__Campylobacterales;f__Helicobacteraceae;g__Helicobacter;s__Helicobacter pylori	f	99.01	0	99.99	0	46	1664575	d__Bacteria;p__Campylobacterota;c__Epsilonproteobacteria;o__Campylobacterales;f__Helicobacteraceae;g__Helicobacter;s__Helicobacter pylori
GCA_000470435.1	11	none	11	11	11	5		11		TRUE	TRUE	TRUE	TRUE	0.767251	0.76864	-0.00138892	d__Bacteria;p__Pseudomonadota;c__Gammaproteobacteria;o__Burkholderiales;f__Neisseriaceae;g__Kingella;s__Kingella kingae	f	92.54	0.23	80.59	2.76	1044	1992920	d__Bacteria;p__Pseudomonadota;c__Betaproteobacteria;o__Neisseriales;f__Neisseriaceae;g__Kingella;s__Kingella kingae
GCA_000470535.1	11	none	none	none	11	2		11		TRUE	unresolved	TRUE	TRUE	0.850712	0.871394	-0.020682	d__Bacteria;p__Actinomycetota;c__Actinomycetes;o__Streptomycetales;f__Streptomycetaceae;g__Streptomyces;s__Streptomyces sp000470535	t	99.86	1.83	100	1.07	670	8008792	d__Bacteria;p__Actinomycetota;c__Actinomycetes;o__Kitasatosporales;f__Streptomycetaceae;g__Streptomyces;s__
GCA_000471045.1	11	none	none	none	11	0		11		TRUE	unresolved	TRUE	TRUE	0.871886	0.92585	-0.0539634	d__Bacteria;p__Actinomycetota;c__Actinomycetes;o__Propionibacteriales;f__Nocardioidaceae;g__Aeromicrobium;s__Aeromicrobium sp000471045	t	98.1	0	99.99	0.01	19	3000939	d__Bacteria;p__Actinomycetota;c__Actinomycetes;o__;f__;g__;s__
GCA_000471745.1	11	none	none	none	11	1		11		TRUE	unresolved	TRUE	TRUE	0.874865	0.882794	-0.00792985	d__Bacteria;p__Bacillota_A;c__Clostridia;o__Lachnospirales;f__Lachnospiraceae;g__Eisenbergiella;s__Eisenbergiella tayi	f	93.98	1.44	91.6	14.68	314	7330656	d__Bacteria;p__Bacillota;c__Clostridia;o__Eubacteriales;f__Lachnospiraceae;g__;s__
GCA_000471765.1	11	none	none	none	11	0		11		TRUE	unresolved	TRUE	TRUE	0.816129	0.851623	-0.0354937	d__Bacteria;p__Bacillota_A;c__Clostridia;o__Oscillospirales;f__Oscillospiraceae;g__Dysosmobacter;s__Dysosmobacter welbionis	f	93.21	0.36	87.26	4.67	357	3234547	d__Bacteria;p__Bacillota;c__Clostridia;o__Eubacteriales;f__Oscillospiraceae;g__;s__
GCA_000471785.1	11	none	none	none	11	4		11		TRUE	unresolved	TRUE	TRUE	0.858949	0.871315	-0.012366	d__Bacteria;p__Bacillota_A;c__Clostridia;o__Lachnospirales;f__Lachnospiraceae;g__Enterocloster;s__Enterocloster bolteae	f	96.3	0.56	86.81	7.42	115	6067218	d__Bacteria;p__Bacillota;c__Clostridia;o__Eubacteriales;f__Clostridiaceae;g__Clostridium;s__
GCA_000471805.1	11	none	11	11	C	4	Low support for recoding	11		TRUE	TRUE	TRUE	TRUE	0.867571	0.883133	-0.015562	d__Bacteria;p__Bacillota_A;c__Clostridia;o__Lachnospirales;f__Lachnospiraceae;g__Hungatella;s__Hungatella effluvii	f	97.1	1.74	93.94	11.31	207	7234945	d__Bacteria;p__Bacillota;c__Clostridia;o__Eubacteriales;f__Clostridiaceae;g__Hungatella;s__Hungatella hathewayi
GCA_000471825.1	11	none	none	none	11	4		11		TRUE	unresolved	TRUE	TRUE	0.865253	0.872973	-0.00771925	d__Bacteria;p__Bacillota_A;c__Clostridia;o__Lachnospirales;f__Lachnospiraceae;g__Eisenbergiella;s__Eisenbergiella tayi	f	92.21	3.06	90.29	9.31	502	7628075	d__Bacteria;p__Bacillota;c__Clostridia;o__Eubacteriales;f__Lachnospiraceae;g__;s__
GCA_000471845.1	11	none	11	11	11	4		11		TRUE	TRUE	TRUE	TRUE	0.895092	0.903497	-0.00840535	d__Bacteria;p__Bacillota_A;c__Clostridia;o__Lachnospirales;f__Lachnospiraceae;g__Clostridium_AP;s__Clostridium_AP sp000509125	f	94.13	0.29	92.84	4.24	102	3912387	d__Bacteria;p__Bacillota;c__Clostridia;o__Eubacteriales;f__Lachnospiraceae;g__Lachnoclostridium;s__[Clostridium] scindens
GCA_000471925.1	11	11	11	11	11	1		11		TRUE	TRUE	TRUE	TRUE	0.825713	0.868764	-0.0430511	d__Bacteria;p__Pseudomonadota;c__Gammaproteobacteria;o__Burkholderiales;f__Burkholderiaceae;g__Cupriavidus;s__Cupriavidus pickettii_A	t	99.48	0.43	100	1.03	3	8125850	d__Bacteria;p__Pseudomonadota;c__Betaproteobacteria;o__Burkholderiales;f__Burkholderiaceae;g__Ralstonia;s__Ralstonia pickettii
GCA_000472165.1	11	11	11	11	11	1		11		TRUE	TRUE	TRUE	TRUE	0.859847	0.858368	0.0014783	d__Bacteria;p__Pseudomonadota;c__Alphaproteobacteria;o__Rhizobiales;f__Rhizobiaceae;g__Ochrobactrum;s__Ochrobactrum intermedium	f	95.13	3.56	86.92	3.16	378	4808223	d__Bacteria;p__Pseudomonadota;c__Alphaproteobacteria;o__Hyphomicrobiales;f__Brucellaceae;g__Brucella;s__Brucella intermedia
GCA_000472185.1	11	11	none	11	11	6		11		TRUE	TRUE	TRUE	TRUE	0.892198	0.905675	-0.0134774	d__Bacteria;p__Pseudomonadota;c__Alphaproteobacteria;o__Rhodobacterales;f__Rhodobacteraceae;g__HIMB11;s__HIMB11 sp000472185	t	99.09	0.3	99.85	0.23	34	3098747	d__Bacteria;p__Pseudomonadota;c__Alphaproteobacteria;o__Rhodobacterales;f__Paracoccaceae;g__;s__
GCA_000472765.1	11	none	11	11	11	0		11		TRUE	TRUE	TRUE	TRUE	0.822257	0.838633	-0.0163753	d__Bacteria;p__Pseudomonadota;c__Alphaproteobacteria;o__Rhizobiales;f__Xanthobacteraceae;g__Bradyrhizobium;s__Bradyrhizobium pachyrhizi	f	100	0.05	100	0.6	87	8979722	d__Bacteria;p__Pseudomonadota;c__Alphaproteobacteria;o__Hyphomicrobiales;f__Nitrobacteraceae;g__Bradyrhizobium;s__Bradyrhizobium elkanii
GCA_000473005.1	11	none	11	11	11	0		11		TRUE	TRUE	TRUE	TRUE	0.821529	0.841367	-0.0198381	d__Bacteria;p__Pseudomonadota;c__Alphaproteobacteria;o__Rhizobiales;f__Xanthobacteraceae;g__Bradyrhizobium;s__Bradyrhizobium pachyrhizi	f	100	0	100	0.29	102	8722461	d__Bacteria;p__Pseudomonadota;c__Alphaproteobacteria;o__Hyphomicrobiales;f__Nitrobacteraceae;g__Bradyrhizobium;s__Bradyrhizobium elkanii
GCA_000473305.1	11	11	none	11	11	0		11		TRUE	TRUE	TRUE	TRUE	0.930187	0.933064	-0.00287704	d__Bacteria;p__Bacteroidota;c__Bacteroidia;o__Bacteroidales;f__UBA932;g__Bact-08;s__Bact-08 sp000473305	t	96.03	0	99.66	0.08	1	2657245	d__Bacteria;p__Bacteroidota;c__Bacteroidia;o__Bacteroidales;f__;g__;s__
GCA_000473785.1	11	11	11	11	11	2		11		TRUE	TRUE	TRUE	TRUE	0.869409	0.876769	-0.00736	d__Bacteria;p__Pseudomonadota;c__Gammaproteobacteria;o__Enterobacterales;f__Vibrionaceae;g__Vibrio;s__Vibrio mimicus	f	98.39	0.14	99.93	1.49	341	3979756	d__Bacteria;p__Pseudomonadota;c__Gammaproteobacteria;o__Vibrionales;f__Vibrionaceae;g__Vibrio;s__Vibrio mimicus
GCA_000474095.1	11	11	11	11	11	2		11		TRUE	TRUE	TRUE	TRUE	0.88553	0.883856	0.0016739	d__Bacteria;p__Bacillota;c__Bacilli;o__Lactobacillales;f__Streptococcaceae;g__Streptococcus;s__Streptococcus anginosus	f	100	0	99.96	0.03	30	1900949	d__Bacteria;p__Bacillota;c__Bacilli;o__Lactobacillales;f__Streptococcaceae;g__Streptococcus;s__Streptococcus intermedius
GCA_000474255.1	11	none	11	11	11	1		11		TRUE	TRUE	TRUE	TRUE	0.828255	0.883206	-0.0549516	d__Bacteria;p__Pseudomonadota;c__Gammaproteobacteria;o__Pseudomonadales;f__Pseudomonadaceae;g__Pseudomonas_F;s__Pseudomonas_F solani	f	99.68	0.85	100	0.08	237	6876944	d__Bacteria;p__Pseudomonadota;c__Gammaproteobacteria;o__Pseudomonadales;f__Pseudomonadaceae;g__Pseudomonas;s__Pseudomonas alcaligenes
GCA_000475175.1	11	11	none	11	11	1		11		TRUE	TRUE	TRUE	TRUE	0.849481	0.897925	-0.0484439	d__Bacteria;p__Pseudomonadota;c__Gammaproteobacteria;o__Pseudomonadales;f__Alcanivoracaceae;g__Alloalcanivorax;s__Alloalcanivorax xenomutans	f	100	0.19	99.98	0	104	4697326	d__Bacteria;p__Pseudomonadota;c__Gammaproteobacteria;o__Oceanospirillales;f__Alcanivoracaceae;g__Alcanivorax;s__
GCA_000475715.1	11	none	11	11	11	2		11		TRUE	TRUE	TRUE	TRUE	0.902312	0.899592	0.00271997	d__Bacteria;p__Campylobacterota;c__Campylobacteria;o__Campylobacterales;f__Helicobacteraceae;g__Helicobacter;s__Helicobacter pylori_A	f	99.94	0	99.89	0.23	39	1630166	d__Bacteria;p__Campylobacterota;c__Epsilonproteobacteria;o__Campylobacterales;f__Helicobacteraceae;g__Helicobacter;s__Helicobacter pylori
GCA_000475795.1	11	none	11	11	11	0		11		TRUE	TRUE	TRUE	TRUE	0.903271	0.901886	0.0013844	d__Bacteria;p__Campylobacterota;c__Campylobacteria;o__Campylobacterales;f__Helicobacteraceae;g__Helicobacter;s__Helicobacter pylori_A	f	99.82	0	99.96	0.7	33	1664256	d__Bacteria;p__Campylobacterota;c__Epsilonproteobacteria;o__Campylobacterales;f__Helicobacteraceae;g__Helicobacter;s__Helicobacter pylori
GCA_000475955.1	11	none	11	11	11	1		11		TRUE	TRUE	TRUE	TRUE	0.904991	0.903362	0.00162914	d__Bacteria;p__Campylobacterota;c__Campylobacteria;o__Campylobacterales;f__Helicobacteraceae;g__Helicobacter;s__Helicobacter pylori_A	f	99.41	0	99.97	1.18	55	1661612	d__Bacteria;p__Campylobacterota;c__Epsilonproteobacteria;o__Campylobacterales;f__Helicobacteraceae;g__Helicobacter;s__Helicobacter pylori
GCA_000475995.1	11	none	11	11	11	0		11		TRUE	TRUE	TRUE	TRUE	0.895691	0.892046	0.00364455	d__Bacteria;p__Campylobacterota;c__Campylobacteria;o__Campylobacterales;f__Helicobacteraceae;g__Helicobacter;s__Helicobacter pylori_BU	f	97.74	0	92.3	1.71	45	1658916	d__Bacteria;p__Campylobacterota;c__Epsilonproteobacteria;o__Campylobacterales;f__Helicobacteraceae;g__Helicobacter;s__Helicobacter pylori
GCA_000476095.1	11	none	11	11	11	0		11		TRUE	TRUE	TRUE	TRUE	0.898026	0.896039	0.00198644	d__Bacteria;p__Campylobacterota;c__Campylobacteria;o__Campylobacterales;f__Helicobacteraceae;g__Helicobacter;s__Helicobacter pylori_BU	f	98.58	0	94.19	1.58	55	1645150	d__Bacteria;p__Campylobacterota;c__Epsilonproteobacteria;o__Campylobacterales;f__Helicobacteraceae;g__Helicobacter;s__Helicobacter pylori
GCA_000476235.1	11	none	11	11	11	2		11		TRUE	TRUE	TRUE	TRUE	0.902456	0.900462	0.00199334	d__Bacteria;p__Campylobacterota;c__Campylobacteria;o__Campylobacterales;f__Helicobacteraceae;g__Helicobacter;s__Helicobacter pylori_A	f	99.24	0	99.92	2.03	57	1647488	d__Bacteria;p__Campylobacterota;c__Epsilonproteobacteria;o__Campylobacterales;f__Helicobacteraceae;g__Helicobacter;s__Helicobacter pylori
GCA_000476255.1	11	none	11	11	11	2		11		TRUE	TRUE	TRUE	TRUE	0.905191	0.903325	0.00186668	d__Bacteria;p__Campylobacterota;c__Campylobacteria;o__Campylobacterales;f__Helicobacteraceae;g__Helicobacter;s__Helicobacter pylori_A	f	99.52	0	99.97	0.87	48	1599095	d__Bacteria;p__Campylobacterota;c__Epsilonproteobacteria;o__Campylobacterales;f__Helicobacteraceae;g__Helicobacter;s__Helicobacter pylori
GCA_000476295.1	11	none	11	11	11	0		11		TRUE	TRUE	TRUE	TRUE	0.905154	0.904344	0.000810406	d__Bacteria;p__Campylobacterota;c__Campylobacteria;o__Campylobacterales;f__Helicobacteraceae;g__Helicobacter;s__Helicobacter pylori_A	f	99.59	0	99.99	0.52	43	1670767	d__Bacteria;p__Campylobacterota;c__Epsilonproteobacteria;o__Campylobacterales;f__Helicobacteraceae;g__Helicobacter;s__Helicobacter pylori
GCA_000476325.1	11	none	11	11	11	0		11		TRUE	TRUE	TRUE	TRUE	0.901632	0.899356	0.00227613	d__Bacteria;p__Campylobacterota;c__Campylobacteria;o__Campylobacterales;f__Helicobacteraceae;g__Helicobacter;s__Helicobacter pylori_A	f	99.77	0	99.73	1.07	30	1628642	d__Bacteria;p__Campylobacterota;c__Epsilonproteobacteria;o__Campylobacterales;f__Helicobacteraceae;g__Helicobacter;s__Helicobacter pylori
GCA_000476355.1	11	none	11	11	11	0		11		TRUE	TRUE	TRUE	TRUE	0.896726	0.896824	-9.82e-05	d__Bacteria;p__Campylobacterota;c__Campylobacteria;o__Campylobacterales;f__Helicobacteraceae;g__Helicobacter;s__Helicobacter pylori_A	f	99.3	0	95.67	2.97	29	1669624	d__Bacteria;p__Campylobacterota;c__Epsilonproteobacteria;o__Campylobacterales;f__Helicobacteraceae;g__Helicobacter;s__Helicobacter pylori
GCA_000476495.1	11	none	11	11	11	0		11		TRUE	TRUE	TRUE	TRUE	0.901857	0.898481	0.00337542	d__Bacteria;p__Campylobacterota;c__Campylobacteria;o__Campylobacterales;f__Helicobacteraceae;g__Helicobacter;s__Helicobacter pylori_BU	f	99.26	0	95.59	0.22	54	1652831	d__Bacteria;p__Campylobacterota;c__Epsilonproteobacteria;o__Campylobacterales;f__Helicobacteraceae;g__Helicobacter;s__Helicobacter pylori
GCA_000476535.1	11	none	11	11	11	2		11		TRUE	TRUE	TRUE	TRUE	0.897754	0.894362	0.00339217	d__Bacteria;p__Campylobacterota;c__Campylobacteria;o__Campylobacterales;f__Helicobacteraceae;g__Helicobacter;s__Helicobacter pylori_A	f	98.53	0	95.59	1.35	42	1620792	d__Bacteria;p__Campylobacterota;c__Epsilonproteobacteria;o__Campylobacterales;f__Helicobacteraceae;g__Helicobacter;s__Helicobacter pylori
GCA_000476775.1	11	none	11	11	11	3		11		TRUE	TRUE	TRUE	TRUE	0.892644	0.889242	0.00340275	d__Bacteria;p__Campylobacterota;c__Campylobacteria;o__Campylobacterales;f__Helicobacteraceae;g__Helicobacter;s__Helicobacter pylori_BU	f	97.64	0.14	97.86	0.21	78	1675411	d__Bacteria;p__Campylobacterota;c__Epsilonproteobacteria;o__Campylobacterales;f__Helicobacteraceae;g__Helicobacter;s__Helicobacter pylori
GCA_000476795.1	11	none	11	11	11	0		11		TRUE	TRUE	TRUE	TRUE	0.896194	0.892305	0.00388874	d__Bacteria;p__Campylobacterota;c__Campylobacteria;o__Campylobacterales;f__Helicobacteraceae;g__Helicobacter;s__Helicobacter pylori_BU	f	98.7	0	93.49	2.4	62	1648350	d__Bacteria;p__Campylobacterota;c__Epsilonproteobacteria;o__Campylobacterales;f__Helicobacteraceae;g__Helicobacter;s__Helicobacter pylori
GCA_000476835.1	11	none	11	11	11	0		11		TRUE	TRUE	TRUE	TRUE	0.904636	0.903807	0.000828965	d__Bacteria;p__Campylobacterota;c__Campylobacteria;o__Campylobacterales;f__Helicobacteraceae;g__Helicobacter;s__Helicobacter pylori_A	f	98.88	0	99.92	0.15	188	1528413	d__Bacteria;p__Campylobacterota;c__Epsilonproteobacteria;o__Campylobacterales;f__Helicobacteraceae;g__Helicobacter;s__Helicobacter pylori
GCA_000476875.1	11	none	11	11	11	0		11		TRUE	TRUE	TRUE	TRUE	0.91104	0.905627	0.00541226	d__Bacteria;p__Campylobacterota;c__Campylobacteria;o__Campylobacterales;f__Helicobacteraceae;g__Helicobacter;s__Helicobacter pylori_BU	f	99.36	0	100	0.34	94	1664923	d__Bacteria;p__Campylobacterota;c__Epsilonproteobacteria;o__Campylobacterales;f__Helicobacteraceae;g__Helicobacter;s__Helicobacter pylori
GCA_000476935.1	11	none	11	11	11	0		11		TRUE	TRUE	TRUE	TRUE	0.905659	0.902639	0.00301978	d__Bacteria;p__Campylobacterota;c__Campylobacteria;o__Campylobacterales;f__Helicobacteraceae;g__Helicobacter;s__Helicobacter pylori_A	f	99.94	0	99.97	0.45	50	1657073	d__Bacteria;p__Campylobacterota;c__Epsilonproteobacteria;o__Campylobacterales;f__Helicobacteraceae;g__Helicobacter;s__Helicobacter pylori
GCA_000477075.1	11	none	11	11	11	0		11		TRUE	TRUE	TRUE	TRUE	0.914446	0.911093	0.00335257	d__Bacteria;p__Campylobacterota;c__Campylobacteria;o__Campylobacterales;f__Helicobacteraceae;g__Helicobacter;s__Helicobacter pylori_CP	f	99.35	1.96	99.95	3.02	81	1631585	d__Bacteria;p__Campylobacterota;c__Epsilonproteobacteria;o__Campylobacterales;f__Helicobacteraceae;g__Helicobacter;s__Helicobacter pylori
GCA_000477195.1	11	none	11	11	11	1		11		TRUE	TRUE	TRUE	TRUE	0.914159	0.91067	0.00348892	d__Bacteria;p__Campylobacterota;c__Campylobacteria;o__Campylobacterales;f__Helicobacteraceae;g__Helicobacter;s__Helicobacter pylori_CO	f	99.36	0	99.95	0.42	62	1658965	d__Bacteria;p__Campylobacterota;c__Epsilonproteobacteria;o__Campylobacterales;f__Helicobacteraceae;g__Helicobacter;s__Helicobacter pylori
GCA_000477335.1	11	none	11	11	11	4		11		TRUE	TRUE	TRUE	TRUE	0.78086	0.783608	-0.00274778	d__Bacteria;p__Pseudomonadota;c__Gammaproteobacteria;o__Burkholderiales;f__Neisseriaceae;g__Kingella;s__Kingella kingae	f	96.75	0.23	99.98	0.03	1108	1992881	d__Bacteria;p__Pseudomonadota;c__Betaproteobacteria;o__Neisseriales;f__Neisseriaceae;g__Kingella;s__Kingella kingae
GCA_000477515.1	11	11	11	11	11	2		11		TRUE	TRUE	TRUE	TRUE	0.815531	0.822463	-0.00693139	d__Bacteria;p__Bacillota;c__Bacilli;o__Lactobacillales;f__Lactobacillaceae;g__Limosilactobacillus;s__Limosilactobacillus fermentum	f	98.45	1.37	95.52	6.33	116	2566297	d__Bacteria;p__Bacillota;c__Bacilli;o__Lactobacillales;f__Lactobacillaceae;g__Limosilactobacillus;s__Limosilactobacillus fermentum
GCA_000477555.1	11	11	11	11	11	1		11		TRUE	TRUE	TRUE	TRUE	0.894314	0.90955	-0.0152367	d__Bacteria;p__Actinomycetota;c__Actinomycetes;o__Actinomycetales;f__Microbacteriaceae;g__Rhodoglobus;s__Rhodoglobus vestalii	f	99.24	1.39	98.87	1.47	207	2775399	d__Bacteria;p__Actinomycetota;c__Actinomycetes;o__Micrococcales;f__Microbacteriaceae;g__Leifsonia;s__Leifsonia rubra
GCA_000477615.1	11	11	11	11	11	3		11		TRUE	TRUE	TRUE	TRUE	0.861917	0.872356	-0.0104388	d__Bacteria;p__Pseudomonadota;c__Gammaproteobacteria;o__Enterobacterales;f__Enterobacteriaceae;g__Serratia_A;s__Serratia_A fonticola_B	f	85.2	0.29	88.57	0.16	34	4999819	d__Bacteria;p__Pseudomonadota;c__Gammaproteobacteria;o__Enterobacterales;f__Yersiniaceae;g__Serratia;s__Serratia fonticola
GCA_000477675.1	11	11	none	11	11	1		11		TRUE	TRUE	TRUE	TRUE	0.850182	0.897237	-0.0470553	d__Bacteria;p__Actinomycetota;c__Actinomycetes;o__Propionibacteriales;f__Propionibacteriaceae;g__Cutibacterium;s__Cutibacterium avidum	f	100	0	100	0.09	8	2569252	d__Bacteria;p__Actinomycetota;c__Actinomycetes;o__Propionibacteriales;f__Propionibacteriaceae;g__Propionibacterium;s__
GCA_000477695.1	11	11	none	11	11	1		11		TRUE	TRUE	TRUE	TRUE	0.847678	0.893874	-0.046196	d__Bacteria;p__Actinomycetota;c__Actinomycetes;o__Propionibacteriales;f__Propionibacteriaceae;g__Cutibacterium;s__Cutibacterium avidum	f	100	0	100	0.16	7	2527710	d__Bacteria;p__Actinomycetota;c__Actinomycetes;o__Propionibacteriales;f__Propionibacteriaceae;g__Propionibacterium;s__
GCA_000477715.1	11	11	none	11	11	0		11		TRUE	TRUE	TRUE	TRUE	0.869378	0.856385	0.012993	d__Bacteria;p__Actinomycetota;c__Actinomycetes;o__Propionibacteriales;f__Propionibacteriaceae;g__Cutibacterium;s__Cutibacterium granulosum	f	98.79	1.97	98.65	0.31	8	2127845	d__Bacteria;p__Actinomycetota;c__Actinomycetes;o__Propionibacteriales;f__Propionibacteriaceae;g__Propionibacterium;s__
GCA_000477735.1	11	11	none	11	11	1		11		TRUE	TRUE	TRUE	TRUE	0.844273	0.891271	-0.0469985	d__Bacteria;p__Actinomycetota;c__Actinomycetes;o__Propionibacteriales;f__Propionibacteriaceae;g__Cutibacterium;s__Cutibacterium avidum	f	100	0	100	0.12	6	2533889	d__Bacteria;p__Actinomycetota;c__Actinomycetes;o__Propionibacteriales;f__Propionibacteriaceae;g__Propionibacterium;s__
GCA_000477795.1	11	11	none	11	11	1		11		TRUE	TRUE	TRUE	TRUE	0.852383	0.899373	-0.0469895	d__Bacteria;p__Actinomycetota;c__Actinomycetes;o__Propionibacteriales;f__Propionibacteriaceae;g__Cutibacterium;s__Cutibacterium avidum	f	100	0	100	0.11	3	2562188	d__Bacteria;p__Actinomycetota;c__Actinomycetes;o__Propionibacteriales;f__Propionibacteriaceae;g__Propionibacterium;s__
GCA_000477835.1	11	11	none	11	11	3		11		TRUE	TRUE	TRUE	TRUE	0.865808	0.894024	-0.0282161	d__Bacteria;p__Actinomycetota;c__Actinomycetes;o__Propionibacteriales;f__Propionibacteriaceae;g__Cutibacterium;s__Cutibacterium acnes	f	100	0	99.88	0.08	2	2472171	d__Bacteria;p__Actinomycetota;c__Actinomycetes;o__Propionibacteriales;f__Propionibacteriaceae;g__Propionibacterium;s__
GCA_000478745.1	11	none	11	11	11	0		11		TRUE	TRUE	TRUE	TRUE	0.857916	0.855968	0.00194781	d__Bacteria;p__Bacillota;c__Bacilli;o__Lactobacillales;f__Streptococcaceae;g__Streptococcus;s__Streptococcus ruminantium	f	100	0	100	0.06	90	1986332	d__Bacteria;p__Bacillota;c__Bacilli;o__Lactobacillales;f__Streptococcaceae;g__Streptococcus;s__Streptococcus suis
GCA_000478865.2	11	11	11	11	11	2		11		TRUE	TRUE	TRUE	TRUE	0.849025	0.874904	-0.0258787	d__Bacteria;p__Pseudomonadota;c__Gammaproteobacteria;o__Pseudomonadales;f__Pseudomonadaceae;g__Pseudomonas_E;s__Pseudomonas_E putida_H	f	84.05	1.69	83.08	2.15	279	5596765	d__Bacteria;p__Pseudomonadota;c__Gammaproteobacteria;o__Pseudomonadales;f__Pseudomonadaceae;g__Pseudomonas;s__Pseudomonas putida
GCA_000478905.1	11	11	11	11	11	2		11		TRUE	TRUE	TRUE	TRUE	0.684427	0.681116	0.00331082	d__Bacteria;p__Pseudomonadota;c__Gammaproteobacteria;o__Enterobacterales;f__Enterobacteriaceae;g__Pantoea_A;s__Pantoea_A carbekii	f	52.29	0.03	99.95	0.51	1	1151074	d__Bacteria;p__Pseudomonadota;c__Gammaproteobacteria;o__Enterobacterales;f__Erwiniaceae;g__Pantoea;s__Candidatus Pantoea carbekii
GCA_000479005.1	11	11	none	11	11	1		11		TRUE	TRUE	TRUE	TRUE	0.880372	0.866868	0.0135047	d__Bacteria;p__Bacteroidota;c__Bacteroidia;o__Bacteroidales;f__Bacteroidaceae;g__Prevotella;s__Prevotella sp000479005	t	99.29	0	99.95	0.07	62	2793995	d__Bacteria;p__Bacteroidota;c__Bacteroidia;o__Bacteroidales;f__Prevotellaceae;g__Prevotella;s__
GCA_000479475.2	11	11	11	11	11	6		11		TRUE	TRUE	TRUE	TRUE	0.833574	0.892186	-0.0586124	d__Bacteria;p__Pseudomonadota;c__Gammaproteobacteria;o__Burkholderiales;f__Burkholderiaceae;g__Bordetella;s__Bordetella pertussis	f	100	0.47	99.93	0.07	60	4073712	d__Bacteria;p__Pseudomonadota;c__Betaproteobacteria;o__Burkholderiales;f__Alcaligenaceae;g__Bordetella;s__Bordetella pertussis
GCA_000480235.1	11	11	11	11	11	4		11		TRUE	TRUE	TRUE	TRUE	0.85816	0.862455	-0.00429444	d__Bacteria;p__Pseudomonadota;c__Alphaproteobacteria;o__Rhizobiales;f__Rhizobiaceae;g__Brucella;s__Brucella melitensis	f	98.94	10.35	99.99	8.55	30	3504296	d__Bacteria;p__Pseudomonadota;c__Alphaproteobacteria;o__Hyphomicrobiales;f__Brucellaceae;g__Brucella;s__Brucella abortus
GCA_000482765.1	11	none	11	11	11	0		11		TRUE	TRUE	TRUE	TRUE	0.867484	0.907007	-0.0395231	d__Bacteria;p__Deinococcota;c__Deinococci;o__Deinococcales;f__Thermaceae;g__Meiothermus;s__Meiothermus taiwanensis	t	99.57	0	99.99	0.03	77	3020616	d__Bacteria;p__Deinococcota;c__Deinococci;o__Thermales;f__Thermaceae;g__Meiothermus;s__Meiothermus taiwanensis
GCA_000483225.1	11	none	none	none	11	2		11		TRUE	unresolved	TRUE	TRUE	0.841517	0.887084	-0.045567	d__Bacteria;p__Pseudomonadota;c__Gammaproteobacteria;o__Burkholderiales;f__Burkholderiaceae;g__Ralstonia;s__Ralstonia pickettii_B	f	99.94	1	100	0.73	118	5444360	d__Bacteria;p__Pseudomonadota;c__Betaproteobacteria;o__Burkholderiales;f__Burkholderiaceae;g__Ralstonia;s__
GCA_000483345.1	11	none	none	none	11	1		11		TRUE	unresolved	TRUE	TRUE	0.843931	0.883575	-0.0396449	d__Bacteria;p__Pseudomonadota;c__Gammaproteobacteria;o__Burkholderiales;f__Burkholderiaceae;g__Ralstonia;s__Ralstonia pickettii_B	f	99.48	6.33	100	5.28	205	5717007	d__Bacteria;p__Pseudomonadota;c__Betaproteobacteria;o__Burkholderiales;f__Burkholderiaceae;g__Ralstonia;s__
GCA_000483405.1	11	none	none	none	11	1		11		TRUE	unresolved	TRUE	TRUE	0.842929	0.88739	-0.0444607	d__Bacteria;p__Pseudomonadota;c__Gammaproteobacteria;o__Burkholderiales;f__Burkholderiaceae;g__Ralstonia;s__Ralstonia pickettii_B	f	95.2	0.04	88.39	0.31	128	4663741	d__Bacteria;p__Pseudomonadota;c__Betaproteobacteria;o__;f__;g__;s__
GCA_000483545.1	11	11	11	11	11	3		11		TRUE	TRUE	TRUE	TRUE	0.860476	0.862604	-0.00212715	d__Bacteria;p__Bacillota;c__Bacilli;o__Lactobacillales;f__Streptococcaceae;g__Streptococcus;s__Streptococcus pyogenes	f	99.79	0.08	99.95	0.48	50	1782667	d__Bacteria;p__Bacillota;c__Bacilli;o__Lactobacillales;f__Streptococcaceae;g__Streptococcus;s__Streptococcus pyogenes
GCA_000484935.1	11	none	none	none	11	0		11		TRUE	unresolved	TRUE	TRUE	0.927399	0.928411	-0.00101191	d__Archaea;p__Thermoproteota;c__Nitrososphaeria;o__Nitrososphaerales;f__Nitrosopumilaceae;g__Nitrosopelagicus;s__Nitrosopelagicus sp000484935	f	74.27	0	74.97	0.01	52	928936	d__Archaea;p__Euryarchaeota;c__;o__;f__;g__;s__
GCA_000485415.1	11	none	none	none	11	1		11		TRUE	unresolved	TRUE	TRUE	0.841632	0.889044	-0.0474121	d__Bacteria;p__Pseudomonadota;c__Gammaproteobacteria;o__Burkholderiales;f__Burkholderiaceae;g__Ralstonia;s__Ralstonia pickettii_B	f	99.94	0.12	99.99	0.06	77	5245811	d__Bacteria;p__Pseudomonadota;c__Betaproteobacteria;o__Burkholderiales;f__Burkholderiaceae;g__Ralstonia;s__
GCA_000485475.1	11	none	11	11	11	2		11		TRUE	TRUE	TRUE	TRUE	0.838015	0.821205	0.0168101	d__Bacteria;p__Actinomycetota;c__Actinomycetes;o__Actinomycetales;f__Bifidobacteriaceae;g__Ancillula;s__Ancillula trichonymphae	t	80.42	0.56	84.85	0.5	149	1158414	d__Bacteria;p__Actinomycetota;c__Actinomycetes;o__Bifidobacteriales;f__;g__Candidatus Ancillula;s__Candidatus Ancillula trichonymphae
GCA_000485775.1	11	none	none	none	11	0		11		TRUE	unresolved	TRUE	TRUE	0.835108	0.829244	0.00586338	d__Bacteria;p__Bacillota;c__Bacilli;o__Bacillales_D;f__Amphibacillaceae;g__Sediminibacillus;s__Sediminibacillus terrae	f	98.68	1.21	99.69	0.18	401	4000934	d__Bacteria;p__Bacillota;c__Bacilli;o__Bacillales;f__Bacillaceae;g__Bacillus;s__
GCA_000486245.1	11	11	11	11	11	4		11		TRUE	TRUE	TRUE	TRUE	0.865537	0.869611	-0.00407432	d__Bacteria;p__Pseudomonadota;c__Gammaproteobacteria;o__Enterobacterales;f__Enterobacteriaceae;g__Salmonella;s__Salmonella houtenae	f	99.52	3.07	100	4.09	110	4781415	d__Bacteria;p__Pseudomonadota;c__Gammaproteobacteria;o__Enterobacterales;f__Enterobacteriaceae;g__Salmonella;s__Salmonella enterica
GCA_000487635.2	11	11	11	11	11	2		11		TRUE	TRUE	TRUE	TRUE	0.863947	0.868506	-0.00455917	d__Bacteria;p__Pseudomonadota;c__Gammaproteobacteria;o__Enterobacterales;f__Enterobacteriaceae;g__Salmonella;s__Salmonella diarizonae	f	97.16	3.49	99.43	3.59	108	5288900	d__Bacteria;p__Pseudomonadota;c__Gammaproteobacteria;o__Enterobacterales;f__Enterobacteriaceae;g__Salmonella;s__Salmonella enterica
GCA_000488855.1	11	11	11	11	11	1		11		TRUE	TRUE	TRUE	TRUE	0.87911	0.871044	0.00806656	d__Bacteria;p__Bacillota_A;c__Clostridia;o__Peptostreptococcales;f__Anaerovoracaceae;g__Gallibacter;s__Gallibacter brachus	t	96.1	0	98.26	0.95	27	1544525	d__Bacteria;p__Bacillota;c__Clostridia;o__Eubacteriales;f__;g__;s__[Eubacterium] brachy
GCA_000492175.2	11	11	none	11	11	1		11		TRUE	TRUE	TRUE	TRUE	0.832685	0.869139	-0.0364538	d__Bacteria;p__Bacillota_A;c__Clostridia;o__Oscillospirales;f__Oscillospiraceae;g__Lawsonibacter;s__Lawsonibacter sp000492175	t	99.33	0.34	96.8	0.3	1	3665928	d__Bacteria;p__Bacillota;c__;o__;f__;g__;s__
GCA_000493655.1	11	11	11	11	11	2		11		TRUE	TRUE	TRUE	TRUE	0.860568	0.854188	0.00638061	d__Bacteria;p__Bacillota_A;c__Clostridia;o__Acetivibrionales;f__Acetivibrionaceae;g__Hungateiclostridium;s__Hungateiclostridium thermocellum	f	100	0.67	100	0.75	139	3452180	d__Bacteria;p__Bacillota;c__Clostridia;o__Eubacteriales;f__Oscillospiraceae;g__Acetivibrio;s__Acetivibrio thermocellus
GCA_000493775.1	11	11	11	11	11	1		11		TRUE	TRUE	TRUE	TRUE	0.859994	0.86057	-0.000575035	d__Bacteria;p__Bacillota;c__Bacilli;o__Lactobacillales;f__Streptococcaceae;g__Streptococcus;s__Streptococcus dysgalactiae	f	96.83	0.12	95.22	0.72	1	2076397	d__Bacteria;p__Bacillota;c__Bacilli;o__Lactobacillales;f__Streptococcaceae;g__Streptococcus;s__Streptococcus dysgalactiae
GCA_000493905.1	11	none	none	none	11	2		11		TRUE	unresolved	TRUE	TRUE	0.8944	0.893379	0.00102122	d__Bacteria;p__Cloacimonadota;c__Cloacimonadia;o__JGIOTU-2;f__JGIOTU-2;g__Celaenobacter;s__Celaenobacter polaris	f	67.24	0	68.23	2.37	154	1842893	d__Bacteria;p__Candidatus Cloacimonadota;c__;o__;f__;g__;s__
GCA_000493945.1	11	none	11	11	11	0		11		TRUE	TRUE	TRUE	TRUE	0.915694	0.916444	-0.000750069	d__Bacteria;p__Hydrogenedentota;c__Hydrogenedentia;o__Hydrogenedentiales;f__Hydrogenedentaceae;g__Hydrogenedens;s__Hydrogenedens terephthalicus	t	88.32	2.25	85.59	0.99	106	2874403	d__Bacteria;p__Candidatus Hydrogenedentes;c__;o__;f__;g__Candidatus Hydrogenedens;s__Candidatus Hydrogenedens terephthalicus
GCA_000493965.1	11	none	11	11	11	2		11		TRUE	TRUE	TRUE	TRUE	0.884383	0.879981	0.00440139	d__Bacteria;p__Acidobacteriota;c__Aminicenantia;o__Aminicenantales;f__Aminicenantaceae;g__Aminicenans;s__Aminicenans sakinawicola	t	84.34	2.61	87.44	1.91	134	2913626	d__Bacteria;p__Candidatus Aminicenantes;c__;o__;f__;g__Candidatus Aminicenans;s__Candidatus Aminicenans sakinawicola
GCA_000493985.1	11	none	none	none	11	2		11		TRUE	unresolved	TRUE	TRUE	0.886709	0.882702	0.00400716	d__Bacteria;p__Acidobacteriota;c__Aminicenantia;o__Aminicenantales;f__Aminicenantaceae;g__Aminicenans;s__Aminicenans sakinawicola	f	73.49	1.85	68.1	4.72	184	2405692	d__Bacteria;p__Candidatus Aminicenantes;c__;o__;f__;g__;s__
GCA_000494045.1	11	none	none	none	11	1		11		TRUE	unresolved	TRUE	TRUE	0.882424	0.883298	-0.000874049	d__Bacteria;p__Cloacimonadota;c__Cloacimonadia;o__Cloacimonadales;f__Cloacimonadaceae;g__Cloacimonas;s__Cloacimonas acidaminivorans	f	85.41	0.16	77.7	0.72	119	1789374	d__Bacteria;p__Candidatus Cloacimonadota;c__;o__;f__;g__;s__
GCA_000494105.1	11	none	none	none	11	0		11		TRUE	unresolved	TRUE	TRUE	0.914192	0.915733	-0.00154035	d__Archaea;p__Nanoarchaeota;c__Nanoarchaeia;o__SCGC-AAA011-G17;f__SCGC-AAA011-G17;g__SCGC-AAA011-G17;s__SCGC-AAA011-G17 sp000402515	f	73.83	2.8	92.33	3.46	69	1143895	d__Archaea;p__Nanoarchaeota;c__;o__;f__;g__;s__
GCA_000494145.1	11	none	none	none	11	0		11		TRUE	unresolved	TRUE	TRUE	0.868945	0.909695	-0.0407502	d__Archaea;p__Thermoproteota;c__Nitrososphaeria_A;o__Caldarchaeales;f__Calditenuaceae;g__Calditenuis;s__Calditenuis sp000494145	t	82.65	4.37	66.6	0.67	128	1180338	d__Archaea;p__Nitrososphaerota;c__;o__;f__;g__;s__
GCA_000494185.1	11	none	none	none	11	0		11		TRUE	unresolved	TRUE	TRUE	0.911833	0.919902	-0.00806921	d__Archaea;p__Thermoproteota;c__Nitrososphaeria_A;o__Caldarchaeales;f__Calditenuaceae;g__AWOC01;s__AWOC01 sp000494185	t	59.87	1.94	40.45	0.22	51	688171	d__Archaea;p__Nitrososphaerota;c__;o__;f__;g__;s__
GCA_000494205.1	11	none	none	none	11	0		11		TRUE	unresolved	TRUE	TRUE	0.904353	0.904833	-0.000480052	d__Archaea;p__Thermoproteota;c__Thermoprotei;o__Gearchaeales;f__Gearchaeaceae;g__SCGC-AAA471-B05;s__SCGC-AAA471-B05 sp000380705	f	88.24	1.47	89.35	0.53	33	1408179	d__Archaea;p__Thermoproteota;c__;o__;f__;g__;s__
GCA_000494225.1	11	none	11	11	11	0		11		TRUE	TRUE	TRUE	TRUE	0.887698	0.885539	0.00215885	d__Bacteria;p__Calescibacterota;c__Calescibacteriia;o__Calescibacteriales;f__Calescibacteriaceae;g__Calescibacterium;s__Calescibacterium nevadense	t	84.18	5.98	85.21	4.53	146	2317901	d__Bacteria;p__Candidatus Calescamantes;c__;o__;f__;g__Candidatus Calescibacterium;s__Candidatus Calescibacterium nevadense
GCA_000494305.1	11	none	none	none	11	0		11		TRUE	unresolved	TRUE	TRUE	0.957915	0.960949	-0.00303483	d__Bacteria;p__Marinisomatota;c__Marinisomatia;o__Marinisomatales;f__Marinisomataceae;g__Marinisoma;s__Marinisoma atlanticum	f	91.21	0.55	96.21	2.16	41	1119009	d__Bacteria;p__Candidatus Marinimicrobia;c__;o__;f__;g__;s__
GCA_000495415.1	11	11	none	11	11	1		11		TRUE	TRUE	TRUE	TRUE	0.892089	0.889055	0.00303407	d__Bacteria;p__Desulfobacterota;c__Syntrophia;o__Syntrophales;f__Smithellaceae;g__Smithella;s__Smithella sp000495415	t	87.63	7.12	80.33	6.59	1037	2907642	d__Bacteria;p__Thermodesulfobacteriota;c__Syntrophia;o__Syntrophales;f__Smithellaceae;g__Smithella;s__
GCA_000495505.1	11	11	11	11	11	1		11		TRUE	TRUE	TRUE	TRUE	0.920534	0.923716	-0.00318168	d__Bacteria;p__Campylobacterota;c__Campylobacteria;o__Campylobacterales;f__Campylobacteraceae;g__Campylobacter;s__Campylobacter testudinum	t	99.69	0	99.95	0.07	1	1775480	d__Bacteria;p__Campylobacterota;c__Epsilonproteobacteria;o__Campylobacterales;f__Campylobacteraceae;g__Campylobacter;s__Campylobacter fetus
GCA_000495595.3	11	11	none	11	11	2		11		TRUE	TRUE	TRUE	TRUE	0.87449	0.880432	-0.00594201	d__Bacteria;p__Desulfobacterota;c__Desulfobulbia;o__Desulfobulbales;f__Desulfocapsaceae;g__PB-SRB1;s__PB-SRB1 sp003500125	f	99.04	1.98	94.16	3.03	422	3683433	d__Bacteria;p__Thermodesulfobacteriota;c__Desulfobulbia;o__Desulfobulbales;f__Desulfocapsaceae;g__Desulfofustis;s__
GCA_000495615.1	11	11	none	11	11	8		11		TRUE	TRUE	TRUE	TRUE	0.84105	0.830571	0.010479	d__Bacteria;p__Pseudomonadota;c__Gammaproteobacteria;o__Chromatiales;f__Chromatiaceae;g__Thiohalocapsa;s__Thiohalocapsa sp003525925	f	97.06	5.63	98.29	6.36	1386	6747581	d__Bacteria;p__Pseudomonadota;c__Gammaproteobacteria;o__Chromatiales;f__Chromatiaceae;g__Thiohalocapsa;s__
GCA_000495675.1	11	11	none	11	11	0		11		TRUE	TRUE	TRUE	TRUE	0.871463	0.889134	-0.0176712	d__Archaea;p__Thermoproteota;c__Thermoprotei_A;o__Sulfolobales;f__Acidilobaceae;g__Acidilobus;s__Acidilobus sp000495735	f	99.05	1.27	99.9	0.66	93	1548506	d__Archaea;p__Thermoproteota;c__Thermoprotei;o__Acidilobales;f__Acidilobaceae;g__Acidilobus;s__
GCA_000495695.1	11	11	none	11	11	0		11		TRUE	TRUE	TRUE	TRUE	0.850353	0.871035	-0.0206821	d__Archaea;p__Thermoproteota;c__Thermoprotei_A;o__Sulfolobales;f__Acidilobaceae;g__Acidilobus;s__Acidilobus sp028276005	f	97.08	0.63	97.01	0.65	129	1426691	d__Archaea;p__Thermoproteota;c__Thermoprotei;o__Acidilobales;f__Acidilobaceae;g__Acidilobus;s__
GCA_000495715.1	11	11	none	11	11	1		11		TRUE	TRUE	TRUE	TRUE	0.842187	0.862139	-0.0199515	d__Archaea;p__Thermoproteota;c__Thermoprotei_A;o__Sulfolobales;f__Acidilobaceae;g__Acidilobus;s__Acidilobus sp000495735	f	94.87	3.58	90.89	2.09	153	1430817	d__Archaea;p__Thermoproteota;c__Thermoprotei;o__Acidilobales;f__Acidilobaceae;g__Acidilobus;s__
GCA_000495735.1	11	11	none	11	11	1		11		TRUE	TRUE	TRUE	TRUE	0.874191	0.899192	-0.0250003	d__Archaea;p__Thermoproteota;c__Thermoprotei_A;o__Sulfolobales;f__Acidilobaceae;g__Acidilobus;s__Acidilobus sp000495735	t	99.05	0	99.4	0.26	51	1476663	d__Archaea;p__Thermoproteota;c__Thermoprotei;o__Acidilobales;f__Acidilobaceae;g__Acidilobus;s__
GCA_000496135.1	11	11	none	11	11	1		11		TRUE	TRUE	TRUE	TRUE	0.882915	0.881438	0.00147666	d__Archaea;p__Thermoplasmatota;c__Thermoplasmata;o__Thermoplasmatales;f__Thermoplasmataceae;g__GCA-000496135;s__GCA-000496135 sp000496135	t	94.72	0	96.29	0.29	17	1660504	d__Archaea;p__Candidatus Thermoplasmatota;c__Thermoplasmata;o__Thermoplasmatales;f__;g__;s__
GCA_000496175.1	11	11	none	11	11	0		11		TRUE	TRUE	TRUE	TRUE	0.791025	0.786634	0.00439133	d__Archaea;p__Halobacteriota;c__Halobacteria;o__Halobacteriales;f__Haloferacaceae;g__Halorubrum;s__Halorubrum sp000496175	t	95.51	2.79	82.06	1.43	329	2890468	d__Archaea;p__;c__;o__;f__;g__;s__
GCA_000496195.1	11	11	none	11	11	0		11		TRUE	TRUE	TRUE	TRUE	0.77738	0.788798	-0.0114176	d__Archaea;p__Halobacteriota;c__Halobacteria;o__Halobacteriales;f__Haloferacaceae;g__A07HB70;s__A07HB70 sp000496195	t	85.2	0.2	70.08	0.26	334	2389822	d__Archaea;p__;c__;o__;f__;g__;s__
GCA_000496215.1	11	11	none	11	11	1		11		TRUE	TRUE	TRUE	TRUE	0.790668	0.767046	0.023622	d__Archaea;p__Halobacteriota;c__Halobacteria;o__Halobacteriales;f__Haloferacaceae;g__Halonotius;s__Halonotius sp000496215	t	85	2.85	73	1.02	313	2392686	d__Archaea;p__;c__;o__;f__;g__;s__
GCA_000496235.1	4 or 25	11	none	11	11	0		11		FALSE	TRUE	TRUE	TRUE	0.83978	0.772711	0.0670686	d__Archaea;p__Halobacteriota;c__Halobacteria;o__Halobacteriales;f__Haloferacaceae;g__J07HR59;s__J07HR59 sp000496235	t	90.17	2.25	82.3	1.31	295	2876249	d__Archaea;p__;c__;o__;f__;g__;s__
GCA_000496475.1	11	11	none	11	11	2		11		TRUE	TRUE	TRUE	TRUE	0.899491	0.904665	-0.00517466	d__Bacteria;p__Pseudomonadota;c__Gammaproteobacteria;o__Burkholderiales;f__Burkholderiaceae;g__RS62;s__RS62 sp000496475	t	99.84	0.03	100	0.21	24	2859706	d__Bacteria;p__Pseudomonadota;c__Betaproteobacteria;o__;f__;g__;s__
GCA_000496775.1	11	11	11	11	11	1		11		TRUE	TRUE	TRUE	TRUE	0.865805	0.88202	-0.0162148	d__Bacteria;p__Pseudomonadota;c__Gammaproteobacteria;o__Enterobacterales;f__Enterobacteriaceae;g__Kosakonia;s__Kosakonia cowanii	f	94.95	0.65	96.05	0.09	53	4437247	d__Bacteria;p__Pseudomonadota;c__Gammaproteobacteria;o__Enterobacterales;f__Enterobacteriaceae;g__Enterobacter;s__Enterobacter cloacae
GCA_000496815.1	4 or 25	4	4	4	4	437		4		TRUE	TRUE	TRUE	TRUE	0.899172	0.643791	0.255381	d__Bacteria;p__Bacillota_I;c__Bacilli_A;o__Mycoplasmatales;f__Metamycoplasmataceae;g__Mesomycoplasma;s__Mesomycoplasma hyorhinis	f	100	0	97.81	0.05	1	837447	d__Bacteria;p__Mycoplasmatota;c__Mollicutes;o__Mycoplasmatales;f__Mycoplasmataceae;g__Mesomycoplasma;s__Mesomycoplasma hyorhinis
GCA_000496855.1	11	none	11	11	11	0		11		TRUE	TRUE	TRUE	TRUE	0.834268	0.8295	0.00476769	d__Bacteria;p__Bacillota;c__Bacilli;o__Bacillales_D;f__Amphibacillaceae;g__Sediminibacillus;s__Sediminibacillus terrae	f	98.68	1.24	99.84	0.4	25	3985996	d__Bacteria;p__Bacillota;c__Bacilli;o__Bacillales;f__Bacillaceae;g__Sediminibacillus;s__Sediminibacillus halophilus
GCA_000497405.1	11	11	none	11	11	0		11		TRUE	TRUE	TRUE	TRUE	0.826611	0.82338	0.00323115	d__Bacteria;p__Actinomycetota;c__Actinomycetes;o__Streptomycetales;f__Streptomycetaceae;g__Streptomyces;s__Streptomyces sp000497405	t	92.98	1.36	98.07	1.54	974	5961647	d__Bacteria;p__Actinomycetota;c__Actinomycetes;o__Kitasatosporales;f__Streptomycetaceae;g__;s__
GCA_000497815.1	11	none	11	11	11	2		11		TRUE	TRUE	TRUE	TRUE	0.898071	0.895022	0.0030494	d__Bacteria;p__Bacillota;c__Bacilli;o__Lactobacillales;f__Lactobacillaceae;g__Lactobacillus;s__Lactobacillus acidophilus	f	61.45	2.96	54.13	1.72	572	1252377	d__Bacteria;p__Bacillota;c__Bacilli;o__Lactobacillales;f__Lactobacillaceae;g__Lactobacillus;s__Lactobacillus acidophilus
GCA_000497835.1	11	none	none	none	11	1		11		TRUE	unresolved	TRUE	TRUE	0.810546	0.844589	-0.0340423	d__Bacteria;p__Pseudomonadota;c__Gammaproteobacteria;o__Pseudomonadales;f__Pseudomonadaceae;g__Pseudomonas_E;s__Pseudomonas_E sp000497835	t	99.29	0.93	99.99	0.34	294	6854465	d__Bacteria;p__Pseudomonadota;c__Gammaproteobacteria;o__;f__;g__;s__
GCA_000497855.1	11	11	11	11	11	1		11		TRUE	TRUE	TRUE	TRUE	0.855078	0.855321	-0.000242781	d__Bacteria;p__Pseudomonadota;c__Gammaproteobacteria;o__Enterobacterales;f__Enterobacteriaceae;g__Proteus;s__Proteus cibi	f	100	0	100	0.17	51	3875927	d__Bacteria;p__Pseudomonadota;c__Gammaproteobacteria;o__Enterobacterales;f__Morganellaceae;g__Proteus;s__Proteus hauseri
GCA_000498115.1	11	11	11	11	11	0		11		TRUE	TRUE	TRUE	TRUE	0.855978	0.874426	-0.0184489	d__Bacteria;p__Pseudomonadota;c__Gammaproteobacteria;o__Burkholderiales;f__Burkholderiaceae;g__Burkholderia;s__Burkholderia orbicola	f	72.41	0	80.04	0.87	283	5835092	d__Bacteria;p__Pseudomonadota;c__Betaproteobacteria;o__Burkholderiales;f__Burkholderiaceae;g__Burkholderia;s__Burkholderia cenocepacia
GCA_000498695.1	11	11	none	11	11	1		11		TRUE	TRUE	TRUE	TRUE	0.781091	0.774584	0.00650667	d__Bacteria;p__Bacillota;c__Bacilli;o__Bacillales_B;f__DSM-18226;g__Mesobacillus;s__Mesobacillus boroniphilus	f	99.45	0.81	99.97	0.07	234	4696869	d__Bacteria;p__Bacillota;c__Bacilli;o__Bacillales;f__Bacillaceae;g__Bacillus;s__
GCA_000499765.1	11	11	none	11	11	1		11		TRUE	TRUE	TRUE	TRUE	0.837969	0.832717	0.00525233	d__Archaea;p__Methanobacteriota;c__Methanobacteria;o__Methanobacteriales;f__Methanobacteriaceae;g__Methanobacterium;s__Methanobacterium sp000499765	t	98.13	0	99.99	0.12	1	2029766	d__Archaea;p__Euryarchaeota;c__Methanobacteria;o__Methanobacteriales;f__Methanobacteriaceae;g__Methanobacterium;s__
GCA_000500145.1	11	none	none	none	11	1		11		TRUE	unresolved	TRUE	TRUE	0.825314	0.822662	0.00265276	d__Bacteria;p__Bacillota;c__Bacilli;o__Bacillales;f__Bacillaceae_H;g__Priestia;s__Priestia megaterium_C	f	99.43	0.07	100	2.65	65	5878038	d__Bacteria;p__Bacillota;c__Bacilli;o__Bacillales;f__Bacillaceae;g__Bacillus;s__
GCA_000500635.1	11	none	none	none	11	3		11		TRUE	unresolved	TRUE	TRUE	0.833059	0.850116	-0.017057	d__Bacteria;p__Actinomycetota;c__Actinomycetes;o__Streptomycetales;f__Streptomycetaceae;g__Streptomyces;s__Streptomyces mexicanus	f	100	0.88	99.78	1.84	151	7271832	d__Bacteria;p__Actinomycetota;c__Actinomycetes;o__Kitasatosporales;f__Streptomycetaceae;g__Streptomyces;s__
GCA_000500915.1	11	11	none	11	11	2		11		TRUE	TRUE	TRUE	TRUE	0.841316	0.900093	-0.0587775	d__Bacteria;p__Pseudomonadota;c__Alphaproteobacteria;o__Rhodobacterales;f__Rhodobacteraceae;g__Gemmobacter_B;s__Gemmobacter_B sp000500915	t	91.68	0.71	87.93	0.63	236	3874320	d__Bacteria;p__Pseudomonadota;c__Alphaproteobacteria;o__Rhodobacterales;f__Paracoccaceae;g__Rhodobacter;s__
GCA_000500955.1	11	none	11	11	11	3		11		TRUE	TRUE	TRUE	TRUE	0.808894	0.805738	0.00315584	d__Bacteria;p__Spirochaetota;c__Spirochaetia;o__Borreliales;f__Borreliaceae;g__Borreliella;s__Borreliella garinii	f	89.74	0.47	80.72	5.84	371	1166411	d__Bacteria;p__Spirochaetota;c__Spirochaetia;o__Spirochaetales;f__Borreliaceae;g__Borreliella;s__Borreliella garinii
GCA_000501015.1	11	none	11	11	11	2		11		TRUE	TRUE	TRUE	TRUE	0.814815	0.811169	0.00364579	d__Bacteria;p__Spirochaetota;c__Spirochaetia;o__Borreliales;f__Borreliaceae;g__Borreliella;s__Borreliella garinii	f	92.04	1.66	77.15	3.8	243	1165454	d__Bacteria;p__Spirochaetota;c__Spirochaetia;o__Spirochaetales;f__Borreliaceae;g__Borreliella;s__Borreliella garinii
GCA_000501055.1	11	none	11	11	11	1		11		TRUE	TRUE	TRUE	TRUE	0.834688	0.833433	0.00125498	d__Bacteria;p__Spirochaetota;c__Spirochaetia;o__Borreliales;f__Borreliaceae;g__Borreliella;s__Borreliella garinii	f	95.63	0	81.09	4.65	61	1245440	d__Bacteria;p__Spirochaetota;c__Spirochaetia;o__Spirochaetales;f__Borreliaceae;g__Borreliella;s__Borreliella garinii
GCA_000501195.1	11	none	11	11	11	3		11		TRUE	TRUE	TRUE	TRUE	0.83342	0.82726	0.00615964	d__Bacteria;p__Spirochaetota;c__Spirochaetia;o__Borreliales;f__Borreliaceae;g__Borreliella;s__Borreliella garinii	f	85.77	1.62	75.07	3.8	348	1211759	d__Bacteria;p__Spirochaetota;c__Spirochaetia;o__Spirochaetales;f__Borreliaceae;g__Borreliella;s__Borreliella garinii
GCA_000501335.1	11	none	11	11	11	0		11		TRUE	TRUE	TRUE	TRUE	0.85537	0.852032	0.00333814	d__Bacteria;p__Spirochaetota;c__Spirochaetia;o__Borreliales;f__Borreliaceae;g__Borreliella;s__Borreliella burgdorferi	f	94.33	0.12	84.21	3.67	120	1185092	d__Bacteria;p__Spirochaetota;c__Spirochaetia;o__Spirochaetales;f__Borreliaceae;g__Borreliella;s__Borreliella burgdorferi
GCA_000501375.1	11	none	11	11	11	0		11		TRUE	TRUE	TRUE	TRUE	0.838793	0.836899	0.00189419	d__Bacteria;p__Spirochaetota;c__Spirochaetia;o__Borreliales;f__Borreliaceae;g__Borreliella;s__Borreliella burgdorferi	f	92.31	1.02	84.46	2.67	290	1186787	d__Bacteria;p__Spirochaetota;c__Spirochaetia;o__Spirochaetales;f__Borreliaceae;g__Borreliella;s__Borreliella burgdorferi
GCA_000501535.1	11	none	11	11	11	1		11		TRUE	TRUE	TRUE	TRUE	0.847202	0.845764	0.0014378	d__Bacteria;p__Spirochaetota;c__Spirochaetia;o__Borreliales;f__Borreliaceae;g__Borreliella;s__Borreliella burgdorferi	f	96.51	0.92	85.69	3.3	164	1205311	d__Bacteria;p__Spirochaetota;c__Spirochaetia;o__Spirochaetales;f__Borreliaceae;g__Borreliella;s__Borreliella burgdorferi
GCA_000501615.1	11	none	11	11	11	1		11		TRUE	TRUE	TRUE	TRUE	0.823144	0.817697	0.00544682	d__Bacteria;p__Spirochaetota;c__Spirochaetia;o__Borreliales;f__Borreliaceae;g__Borreliella;s__Borreliella garinii	f	91.37	0	81.54	3.27	295	1177016	d__Bacteria;p__Spirochaetota;c__Spirochaetia;o__Spirochaetales;f__Borreliaceae;g__Borreliella;s__Borreliella garinii
GCA_000501655.1	11	none	11	11	11	1		11		TRUE	TRUE	TRUE	TRUE	0.812168	0.809606	0.00256198	d__Bacteria;p__Spirochaetota;c__Spirochaetia;o__Borreliales;f__Borreliaceae;g__Borreliella;s__Borreliella garinii	f	87.86	0.05	80.61	3.68	270	1195171	d__Bacteria;p__Spirochaetota;c__Spirochaetia;o__Spirochaetales;f__Borreliaceae;g__Borreliella;s__Borreliella garinii
GCA_000501815.1	11	none	11	11	11	2		11		TRUE	TRUE	TRUE	TRUE	0.834912	0.83285	0.0020621	d__Bacteria;p__Spirochaetota;c__Spirochaetia;o__Borreliales;f__Borreliaceae;g__Borreliella;s__Borreliella garinii	f	96.24	0.32	93.95	3.12	159	1196355	d__Bacteria;p__Spirochaetota;c__Spirochaetia;o__Spirochaetales;f__Borreliaceae;g__Borreliella;s__Borreliella garinii
GCA_000501895.1	11	none	11	11	11	2		11		TRUE	TRUE	TRUE	TRUE	0.842965	0.836197	0.00676793	d__Bacteria;p__Spirochaetota;c__Spirochaetia;o__Borreliales;f__Borreliaceae;g__Borreliella;s__Borreliella garinii	f	90.05	1.08	72.54	1.09	286	1094278	d__Bacteria;p__Spirochaetota;c__Spirochaetia;o__Spirochaetales;f__Borreliaceae;g__Borreliella;s__Borreliella garinii
GCA_000501915.1	11	none	11	11	11	3		11		TRUE	TRUE	TRUE	TRUE	0.846662	0.842623	0.00403905	d__Bacteria;p__Spirochaetota;c__Spirochaetia;o__Borreliales;f__Borreliaceae;g__Borreliella;s__Borreliella garinii	f	90.56	0.81	92.39	4.23	255	1107439	d__Bacteria;p__Spirochaetota;c__Spirochaetia;o__Spirochaetales;f__Borreliaceae;g__Borreliella;s__Borreliella garinii
GCA_000501955.1	11	none	11	11	11	0		11		TRUE	TRUE	TRUE	TRUE	0.836566	0.833541	0.00302531	d__Bacteria;p__Spirochaetota;c__Spirochaetia;o__Borreliales;f__Borreliaceae;g__Borreliella;s__Borreliella burgdorferi	f	92.47	1.61	80.37	2.83	298	1226981	d__Bacteria;p__Spirochaetota;c__Spirochaetia;o__Spirochaetales;f__Borreliaceae;g__Borreliella;s__Borreliella burgdorferi
GCA_000502035.1	11	none	11	11	11	1		11		TRUE	TRUE	TRUE	TRUE	0.834678	0.833446	0.00123137	d__Bacteria;p__Spirochaetota;c__Spirochaetia;o__Borreliales;f__Borreliaceae;g__Borreliella;s__Borreliella burgdorferi	f	95.87	0	81.03	5.45	138	1271758	d__Bacteria;p__Spirochaetota;c__Spirochaetia;o__Spirochaetales;f__Borreliaceae;g__Borreliella;s__Borreliella burgdorferi
GCA_000502075.1	11	none	11	11	11	1		11		TRUE	TRUE	TRUE	TRUE	0.845242	0.844699	0.000543355	d__Bacteria;p__Spirochaetota;c__Spirochaetia;o__Borreliales;f__Borreliaceae;g__Borreliella;s__Borreliella burgdorferi	f	95.56	0.4	85.9	0.89	113	1238601	d__Bacteria;p__Spirochaetota;c__Spirochaetia;o__Spirochaetales;f__Borreliaceae;g__Borreliella;s__Borreliella burgdorferi
GCA_000502135.1	11	none	11	11	11	2		11		TRUE	TRUE	TRUE	TRUE	0.84253	0.839661	0.00286815	d__Bacteria;p__Spirochaetota;c__Spirochaetia;o__Borreliales;f__Borreliaceae;g__Borreliella;s__Borreliella burgdorferi	f	89.87	0.81	75.75	5.93	263	1194497	d__Bacteria;p__Spirochaetota;c__Spirochaetia;o__Spirochaetales;f__Borreliaceae;g__Borreliella;s__Borreliella burgdorferi
GCA_000502195.1	11	none	11	11	11	3		11		TRUE	TRUE	TRUE	TRUE	0.831681	0.828114	0.00356687	d__Bacteria;p__Spirochaetota;c__Spirochaetia;o__Borreliales;f__Borreliaceae;g__Borreliella;s__Borreliella afzelii	f	89.62	0.16	76.53	3.59	193	1219275	d__Bacteria;p__Spirochaetota;c__Spirochaetia;o__Spirochaetales;f__Borreliaceae;g__Borreliella;s__Borreliella afzelii
GCA_000503195.1	11	11	none	11	11	0		11		TRUE	TRUE	TRUE	TRUE	0.848418	0.905458	-0.0570405	d__Bacteria;p__Pseudomonadota;c__Alphaproteobacteria;o__Sphingomonadales;f__Sphingomonadaceae;g__Blastomonas;s__Blastomonas sp000503195	t	96.78	1.31	98.97	0.01	72	4067409	d__Bacteria;p__Pseudomonadota;c__Alphaproteobacteria;o__Sphingomonadales;f__Sphingomonadaceae;g__Blastomonas;s__
GCA_000503755.1	11	none	11	11	11	1		11		TRUE	TRUE	TRUE	TRUE	0.844167	0.842557	0.00161036	d__Bacteria;p__Bacillota;c__Bacilli;o__Bacillales;f__Bacillaceae_G;g__Bacillus_A;s__Bacillus_A thuringiensis_AB	f	87.84	0.39	87	0.02	33	4931802	d__Bacteria;p__Bacillota;c__Bacilli;o__Bacillales;f__Bacillaceae;g__Bacillus;s__Bacillus thuringiensis
GCA_000503835.1	11	11	none	11	11	0		11		TRUE	TRUE	TRUE	TRUE	0.917319	0.918433	-0.00111376	d__Bacteria;p__Patescibacteria;c__WWE3;o__UBA101185;f__UBA10185;g__UBA8498;s__UBA8498 sp000503835	t	77.43	1.72	99.15	0.94	1	878109	d__Bacteria;p__candidate division WWE3;c__;o__;f__;g__;s__
GCA_000503875.1	4 or 25	25	none	25	25	1011		25		TRUE	TRUE	TRUE	TRUE	0.908348	0.559899	0.348449	d__Bacteria;p__Patescibacteria;c__JAEDAM01;o__Absconditabacterales;f__Absconditicoccaceae;g__UBA5124;s__UBA5124 sp000503875	t	84.33	1.72	97.75	1.04	1	1177760	d__Bacteria;p__Candidatus Absconditabacteria;c__;o__;f__;g__;s__
GCA_000503915.1	11	11	none	11	11	0		11		TRUE	TRUE	TRUE	TRUE	0.907135	0.908683	-0.00154826	d__Bacteria;p__Patescibacteria;c__Saccharimonadia;o__Saccharimonadales;f__UBA1020;g__UBA1020;s__UBA1020 sp000503915	t	65.9	0	99.74	0.17	1	845464	d__Bacteria;p__Candidatus Saccharibacteria;c__;o__;f__;g__;s__
GCA_000504185.2	11	11	none	11	11	3		11		TRUE	TRUE	TRUE	TRUE	0.827279	0.869001	-0.0417219	d__Bacteria;p__Pseudomonadota;c__Alphaproteobacteria;o__Rhodobacterales;f__Rhodobacteraceae;g__Ponticoccus;s__Ponticoccus alexandrii	f	99.1	4.58	100	1.7	430	5232338	d__Bacteria;p__Pseudomonadota;c__Alphaproteobacteria;o__Rhodobacterales;f__Paracoccaceae;g__;s__
GCA_000504425.1	11	none	11	11	11	0		11		TRUE	TRUE	TRUE	TRUE	0.823568	0.85361	-0.0300423	d__Bacteria;p__Pseudomonadota;c__Alphaproteobacteria;o__Rhizobiales;f__Xanthobacteraceae;g__Rhodopseudomonas;s__Rhodopseudomonas palustris_C	t	98.9	0.17	100	0.05	43	4068467	d__Bacteria;p__Pseudomonadota;c__Alphaproteobacteria;o__Hyphomicrobiales;f__Nitrobacteraceae;g__Rhodopseudomonas;s__Rhodopseudomonas palustris
GCA_000504505.1	11	11	11	11	11	0		11		TRUE	TRUE	TRUE	TRUE	0.865697	0.866253	-0.000556484	d__Bacteria;p__Bacillota;c__Bacilli;o__Lactobacillales;f__Streptococcaceae;g__Lactococcus;s__Lactococcus garvieae	f	99.37	5.28	94.33	7.51	112	2204914	d__Bacteria;p__Bacillota;c__Bacilli;o__Lactobacillales;f__Streptococcaceae;g__Lactococcus;s__Lactococcus garvieae
GCA_000504605.1	11	none	none	none	11	0		11		TRUE	unresolved	TRUE	TRUE	0.935086	0.933781	0.00130526	d__Bacteria;p__Pseudomonadota;c__Alphaproteobacteria;o__Pelagibacterales;f__Pelagibacteraceae;g__AAA240-E13;s__AAA240-E13 sp000504605	t	66.05	0.11	54.3	1.65	106	812863	d__Bacteria;p__Pseudomonadota;c__Alphaproteobacteria;o__Candidatus Pelagibacterales;f__Pelagibacteraceae;g__;s__
GCA_000504625.1	11	none	none	none	25	53		11		TRUE	unresolved	FALSE	FALSE	0.941997	0.932033	0.0099643	d__Bacteria;p__Pseudomonadota;c__Alphaproteobacteria;o__Pelagibacterales;f__Pelagibacteraceae;g__AAA240-E13;s__AAA240-E13 sp000504625	t	93.78	1.2	82.63	3.16	152	1401604	d__Bacteria;p__Pseudomonadota;c__Alphaproteobacteria;o__Candidatus Pelagibacterales;f__Pelagibacteraceae;g__;s__
GCA_000504645.1	11	none	none	none	11	0		11		TRUE	unresolved	TRUE	TRUE	0.937697	0.94217	-0.00447302	d__Bacteria;p__Actinomycetota;c__Actinomycetes;o__Nanopelagicales;f__Nanopelagicaceae;g__Planktophila;s__Planktophila sp000378885	f	74.14	1.72	82.73	3.25	104	1381617	d__Bacteria;p__Actinomycetota;c__Actinomycetes;o__;f__;g__;s__
GCA_000504785.1	11	11	11	11	11	4		11		TRUE	TRUE	TRUE	TRUE	0.817699	0.893242	-0.0755426	d__Bacteria;p__Actinomycetota;c__Actinomycetes;o__Mycobacteriales;f__Mycobacteriaceae;g__Mycobacterium;s__Mycobacterium avium	f	97.13	2.83	95.95	3.14	546	4814356	d__Bacteria;p__Actinomycetota;c__Actinomycetes;o__Mycobacteriales;f__Mycobacteriaceae;g__Mycobacterium;s__Mycobacterium avium
GCA_000504805.1	11	11	11	11	11	2		11		TRUE	TRUE	TRUE	TRUE	0.823347	0.89891	-0.0755629	d__Bacteria;p__Actinomycetota;c__Actinomycetes;o__Mycobacteriales;f__Mycobacteriaceae;g__Mycobacterium;s__Mycobacterium avium	f	98.71	0.22	99.9	0.49	325	5330193	d__Bacteria;p__Actinomycetota;c__Actinomycetes;o__Mycobacteriales;f__Mycobacteriaceae;g__Mycobacterium;s__Mycobacterium avium
GCA_000504925.1	11	11	11	11	11	5		11		TRUE	TRUE	TRUE	TRUE	0.825226	0.887827	-0.0626005	d__Bacteria;p__Actinomycetota;c__Actinomycetes;o__Mycobacteriales;f__Mycobacteriaceae;g__Mycobacterium;s__Mycobacterium avium	f	91.93	1.9	87.08	4.07	1113	5167261	d__Bacteria;p__Actinomycetota;c__Actinomycetes;o__Mycobacteriales;f__Mycobacteriaceae;g__Mycobacterium;s__Mycobacterium avium
GCA_000504975.1	11	11	11	11	11	1		11		TRUE	TRUE	TRUE	TRUE	0.834466	0.908756	-0.0742903	d__Bacteria;p__Actinomycetota;c__Actinomycetes;o__Mycobacteriales;f__Mycobacteriaceae;g__Mycobacterium;s__Mycobacterium avium	f	96.53	1.44	94.39	2.28	808	4713173	d__Bacteria;p__Actinomycetota;c__Actinomycetes;o__Mycobacteriales;f__Mycobacteriaceae;g__Mycobacterium;s__Mycobacterium avium
GCA_000505015.1	11	11	11	11	11	0		11		TRUE	TRUE	TRUE	TRUE	0.821878	0.895013	-0.0731349	d__Bacteria;p__Actinomycetota;c__Actinomycetes;o__Mycobacteriales;f__Mycobacteriaceae;g__Mycobacterium;s__Mycobacterium avium	f	96.27	0.9	94.75	0.76	577	4835382	d__Bacteria;p__Actinomycetota;c__Actinomycetes;o__Mycobacteriales;f__Mycobacteriaceae;g__Mycobacterium;s__Mycobacterium avium
GCA_000505065.1	11	11	none	11	11	0		11		TRUE	TRUE	TRUE	TRUE	0.896087	0.895869	0.000217727	d__Bacteria;p__Patescibacteria;c__Paceibacteria;o__UBA9973;f__UBA9973;g__UBA8515;s__UBA8515 sp000505065	t	72.8	0	95.67	0.63	4	693530	d__Bacteria;p__Candidatus Parcubacteria;c__;o__;f__;g__;s__
GCA_000507905.1	11	11	11	11	11	0		11		TRUE	TRUE	TRUE	TRUE	0.887986	0.879771	0.00821494	d__Bacteria;p__Bacteroidota;c__Bacteroidia;o__Bacteroidales;f__Bacteroidaceae;g__Prevotella;s__Prevotella phocaeensis	f	99.29	0.36	99.41	0	14	2990162	d__Bacteria;p__Bacteroidota;c__Bacteroidia;o__Bacteroidales;f__Prevotellaceae;g__Hoylesella;s__Hoylesella oralis
GCA_000508285.1	11	11	11	11	11	1		11		TRUE	TRUE	TRUE	TRUE	0.823649	0.89824	-0.074591	d__Bacteria;p__Pseudomonadota;c__Gammaproteobacteria;o__Burkholderiales;f__Burkholderiaceae;g__Achromobacter;s__Achromobacter xylosoxidans	f	99.53	0.58	100	0.13	1	6683584	d__Bacteria;p__Pseudomonadota;c__Betaproteobacteria;o__Burkholderiales;f__Alcaligenaceae;g__Achromobacter;s__Achromobacter xylosoxidans
GCA_000508305.1	11	11	11	11	11	2		11		TRUE	TRUE	TRUE	TRUE	0.885699	0.879401	0.00629753	d__Archaea;p__Thermoproteota;c__Thermoprotei_A;o__Sulfolobales;f__Sulfolobaceae;g__Sulfolobus;s__Sulfolobus acidocaldarius_A	t	99.4	0	100	0.14	1	2061920	d__Archaea;p__Thermoproteota;c__Thermoprotei;o__Sulfolobales;f__Sulfolobaceae;g__Sulfolobus;s__Sulfolobus acidocaldarius
GCA_000508445.1	11	11	11	11	11	0		11		TRUE	TRUE	TRUE	TRUE	0.87623	0.876131	9.83e-05	d__Bacteria;p__Bacillota_A;c__Clostridia;o__Peptostreptococcales;f__Peptostreptococcaceae;g__Intestinibacter;s__Intestinibacter bartlettii	f	66.9	1.06	70.69	0.58	480	2176530	d__Bacteria;p__Bacillota;c__Clostridia;o__Eubacteriales;f__Peptostreptococcaceae;g__Intestinibacter;s__Intestinibacter bartlettii
GCA_000508465.1	11	11	11	11	11	2		11		TRUE	TRUE	TRUE	TRUE	0.842519	0.840684	0.00183476	d__Bacteria;p__Bacillota_A;c__Clostridia;o__Clostridiales;f__Clostridiaceae;g__Clostridium;s__Clostridium butyricum	f	80	0.08	89.8	2.7	264	4014159	d__Bacteria;p__Bacillota;c__Clostridia;o__Eubacteriales;f__Clostridiaceae;g__Clostridium;s__Clostridium butyricum
GCA_000508545.1	11	11	11	11	11	1		11		TRUE	TRUE	TRUE	TRUE	0.874265	0.872457	0.00180865	d__Bacteria;p__Bacillota;c__Bacilli;o__Lactobacillales;f__Streptococcaceae;g__Streptococcus;s__Streptococcus vaginalis	f	99.53	1.8	99.99	1.73	156	2107102	d__Bacteria;p__Bacillota;c__Bacilli;o__Lactobacillales;f__Streptococcaceae;g__Streptococcus;s__Streptococcus anginosus
GCA_000508605.1	11	11	none	11	11	3		11		TRUE	TRUE	TRUE	TRUE	0.885729	0.884693	0.00103536	d__Bacteria;p__Bacillota;c__Bacilli;o__Lactobacillales;f__Streptococcaceae;g__Streptococcus;s__Streptococcus mitis	f	90.06	2.86	88.46	1.09	653	1913351	d__Bacteria;p__Bacillota;c__Bacilli;o__Lactobacillales;f__Streptococcaceae;g__Streptococcus;s__
GCA_000508865.1	11	none	none	none	11	2		11		TRUE	unresolved	TRUE	TRUE	0.875631	0.873759	0.0018715	d__Bacteria;p__Bacillota_I;c__Bacilli_A;o__Erysipelotrichales;f__Coprobacillaceae;g__Thomasclavelia;s__Thomasclavelia sp000508865	t	100	0	96.99	6.57	225	3136515	d__Bacteria;p__Bacillota;c__Clostridia;o__Eubacteriales;f__;g__;s__
GCA_000508905.1	11	none	11	11	C	4	Low support for recoding	11		TRUE	TRUE	TRUE	TRUE	0.882261	0.89208	-0.0098195	d__Bacteria;p__Bacillota_A;c__Clostridia;o__Lachnospirales;f__Lachnospiraceae;g__Hungatella;s__Hungatella effluvii	f	99.37	1.71	96.99	13.37	274	7332147	d__Bacteria;p__Bacillota;c__Clostridia;o__Eubacteriales;f__Clostridiaceae;g__Hungatella;s__Hungatella hathewayi
GCA_000508925.1	11	none	none	none	11	1		11		TRUE	unresolved	TRUE	TRUE	0.880216	0.882366	-0.00215079	d__Bacteria;p__Bacillota_A;c__Clostridia;o__Lachnospirales;f__Lachnospiraceae;g__Blautia;s__Blautia coccoides	f	99.36	0.23	99.92	7.71	327	5988046	d__Bacteria;p__Bacillota;c__Clostridia;o__Eubacteriales;f__;g__;s__
GCA_000508945.1	11	none	none	none	11	4		11		TRUE	unresolved	TRUE	TRUE	0.880595	0.887995	-0.00739999	d__Bacteria;p__Bacillota_A;c__Clostridia;o__Lachnospirales;f__Lachnospiraceae;g__Enterocloster;s__Enterocloster bolteae	f	99.21	0.56	99.98	5.82	47	6030548	d__Bacteria;p__Bacillota;c__Clostridia;o__Eubacteriales;f__;g__;s__
GCA_000508965.1	11	none	none	none	11	0		11		TRUE	unresolved	TRUE	TRUE	0.899119	0.902655	-0.00353616	d__Bacteria;p__Bacillota_I;c__Bacilli_A;o__Erysipelotrichales;f__Erysipelotrichaceae;g__Dielma;s__Dielma sp001305055	f	100	2.83	99.99	0.18	37	3357599	d__Bacteria;p__Bacillota;c__Clostridia;o__Eubacteriales;f__;g__;s__
GCA_000508985.1	11	none	none	none	11	3		11		TRUE	unresolved	TRUE	TRUE	0.885443	0.884643	0.000800807	d__Bacteria;p__Bacillota_A;c__Clostridia;o__Lachnospirales;f__Lachnospiraceae;g__Anaerostipes;s__Anaerostipes hominis	f	99.33	4.05	99.84	1.15	78	3446523	d__Bacteria;p__Bacillota;c__Clostridia;o__Eubacteriales;f__;g__;s__
GCA_000509005.1	11	none	none	none	11	3		11		TRUE	unresolved	TRUE	TRUE	0.849189	0.865513	-0.0163234	d__Bacteria;p__Bacillota_A;c__Clostridia;o__Oscillospirales;f__Ruminococcaceae;g__Anaerotruncus;s__Anaerotruncus colihominis	f	96.17	0.22	95.65	0.87	193	3475552	d__Bacteria;p__Bacillota;c__Clostridia;o__Eubacteriales;f__;g__;s__
GCA_000509025.1	11	none	none	none	11	2		11		TRUE	unresolved	TRUE	TRUE	0.887321	0.893017	-0.00569629	d__Bacteria;p__Bacillota_A;c__Clostridia;o__Lachnospirales;f__Lachnospiraceae;g__Sellimonas;s__Sellimonas intestinalis	f	98.73	1.07	95.85	0.95	31	3162583	d__Bacteria;p__Bacillota;c__Clostridia;o__Eubacteriales;f__;g__;s__
GCA_000509045.1	11	none	none	none	11	3		11		TRUE	unresolved	TRUE	TRUE	0.858448	0.886526	-0.0280775	d__Bacteria;p__Bacillota_A;c__Clostridia;o__Lachnospirales;f__Lachnospiraceae;g__Enterocloster;s__Enterocloster asparagiformis	f	97.83	0	97.54	9.44	337	6168028	d__Bacteria;p__Bacillota;c__Clostridia;o__Eubacteriales;f__;g__;s__
GCA_000509065.1	11	none	none	none	11	6		11		TRUE	unresolved	TRUE	TRUE	0.866609	0.870092	-0.00348327	d__Bacteria;p__Bacillota_A;c__Clostridia;o__Lachnospirales;f__Lachnospiraceae;g__Otoolea;s__Otoolea symbiosa	f	99.37	0	96.24	5.79	353	5196562	d__Bacteria;p__Bacillota;c__Clostridia;o__Eubacteriales;f__;g__;s__
GCA_000509085.1	11	none	none	none	11	2		11		TRUE	unresolved	TRUE	TRUE	0.877018	0.874583	0.0024347	d__Bacteria;p__Bacillota_I;c__Bacilli_A;o__Erysipelotrichales;f__Coprobacillaceae;g__Thomasclavelia;s__Thomasclavelia ramosa	f	98.11	0	96.91	4.37	103	3551562	d__Bacteria;p__Bacillota;c__Clostridia;o__Eubacteriales;f__;g__;s__
GCA_000509105.1	11	none	none	none	11	2		11		TRUE	unresolved	TRUE	TRUE	0.875072	0.875415	-0.000342759	d__Bacteria;p__Bacillota_A;c__Clostridia;o__Lachnospirales;f__Lachnospiraceae;g__Muricomes;s__Muricomes sp000509105	t	98.83	0	96.78	5.63	143	5306940	d__Bacteria;p__Bacillota;c__Clostridia;o__Eubacteriales;f__;g__;s__
GCA_000509125.1	11	none	none	none	11	4		11		TRUE	unresolved	TRUE	TRUE	0.908324	0.913629	-0.00530544	d__Bacteria;p__Bacillota_A;c__Clostridia;o__Lachnospirales;f__Lachnospiraceae;g__Clostridium_AP;s__Clostridium_AP sp000509125	f	97.37	0	96.6	1.93	26	3915227	d__Bacteria;p__Bacillota;c__Clostridia;o__Eubacteriales;f__;g__;s__
GCA_000509145.1	11	none	none	none	11	2		11		TRUE	unresolved	TRUE	TRUE	0.873071	0.872033	0.00103764	d__Bacteria;p__Bacillota_A;c__Clostridia;o__Lachnospirales;f__Lachnospiraceae;g__Eisenbergiella;s__Eisenbergiella porci	f	96.9	2.01	100	10.98	256	7072801	d__Bacteria;p__Bacillota;c__Clostridia;o__Eubacteriales;f__;g__;s__
GCA_000509165.1	11	none	none	none	11	1		11		TRUE	unresolved	TRUE	TRUE	0.880002	0.886834	-0.00683214	d__Bacteria;p__Bacillota_A;c__Clostridia;o__Lachnospirales;f__Lachnospiraceae;g__Enterocloster;s__Enterocloster pacaense	f	99.05	1.27	99.93	12.07	210	6860079	d__Bacteria;p__Bacillota;c__Clostridia;o__Eubacteriales;f__;g__;s__
GCA_000509185.1	11	none	none	none	11	3		11		TRUE	unresolved	TRUE	TRUE	0.886213	0.88924	-0.00302748	d__Bacteria;p__Bacillota_A;c__Clostridia;o__Lachnospirales;f__Lachnospiraceae;g__Eisenbergiella;s__Eisenbergiella tayi	f	97.8	2.01	98.94	11.93	245	7416064	d__Bacteria;p__Bacillota;c__Clostridia;o__Eubacteriales;f__;g__;s__
GCA_000509225.1	11	none	none	none	11	1		11		TRUE	unresolved	TRUE	TRUE	0.890288	0.904552	-0.0142643	d__Bacteria;p__Pseudomonadota;c__Alphaproteobacteria;o__Parvibaculales;f__Parvibaculaceae;g__Mf105b01;s__Mf105b01 sp000509225	t	100	0	100	0.05	2	3824226	d__Bacteria;p__Pseudomonadota;c__Alphaproteobacteria;o__;f__;g__;s__
GCA_000510385.1	11	11	11	11	11	1		11		TRUE	TRUE	TRUE	TRUE	0.82766	0.824613	0.00304741	d__Bacteria;p__Bacteroidota;c__Bacteroidia;o__Bacteroidales;f__Tannerellaceae;g__Tannerella;s__Tannerella serpentiformis	f	98.29	1.35	97.55	0.07	501	3038315	d__Bacteria;p__Bacteroidota;c__Bacteroidia;o__Bacteroidales;f__Tannerellaceae;g__Tannerella;s__Tannerella serpentiformis
GCA_000510425.1	11	11	11	11	11	1		11		TRUE	TRUE	TRUE	TRUE	0.890735	0.888417	0.0023175	d__Bacteria;p__Bacillota_A;c__Clostridia;o__Peptostreptococcales;f__Anaerovoracaceae;g__Hornefia;s__Hornefia nodata	t	98.94	0	98.96	1.6	29	1829558	d__Bacteria;p__Bacillota;c__Clostridia;o__Eubacteriales;f__;g__;s__[Eubacterium] nodatum
GCA_000510505.1	11	11	11	11	11	1		11		TRUE	TRUE	TRUE	TRUE	0.823192	0.819316	0.00387663	d__Bacteria;p__Bacteroidota;c__Bacteroidia;o__Bacteroidales;f__Tannerellaceae;g__Tannerella;s__Tannerella serpentiformis	f	99.33	1.92	99.45	0.72	742	3214909	d__Bacteria;p__Bacteroidota;c__Bacteroidia;o__Bacteroidales;f__Tannerellaceae;g__Tannerella;s__Tannerella serpentiformis
GCA_000510525.1	11	11	11	11	11	1		11		TRUE	TRUE	TRUE	TRUE	0.820343	0.81593	0.00441306	d__Bacteria;p__Bacteroidota;c__Bacteroidia;o__Bacteroidales;f__Tannerellaceae;g__Tannerella;s__Tannerella serpentiformis	f	98.18	7.63	93.84	5.55	1291	3476954	d__Bacteria;p__Bacteroidota;c__Bacteroidia;o__Bacteroidales;f__Tannerellaceae;g__Tannerella;s__Tannerella serpentiformis
GCA_000510545.1	11	11	11	11	11	0		11		TRUE	TRUE	TRUE	TRUE	0.827979	0.817971	0.0100085	d__Bacteria;p__Bacteroidota;c__Bacteroidia;o__Bacteroidales;f__Tannerellaceae;g__Tannerella;s__Tannerella serpentiformis	f	82.01	3.3	79.59	1.68	1263	2785640	d__Bacteria;p__Bacteroidota;c__Bacteroidia;o__Bacteroidales;f__Tannerellaceae;g__Tannerella;s__Tannerella serpentiformis
GCA_000510565.1	11	11	11	11	11	5		11		TRUE	TRUE	TRUE	TRUE	0.825666	0.816414	0.00925202	d__Bacteria;p__Bacteroidota;c__Bacteroidia;o__Bacteroidales;f__Tannerellaceae;g__Tannerella;s__Tannerella serpentiformis	f	77.03	4.67	71.32	3.96	1618	2665364	d__Bacteria;p__Bacteroidota;c__Bacteroidia;o__Bacteroidales;f__Tannerellaceae;g__Tannerella;s__Tannerella serpentiformis
GCA_000510845.1	11	none	none	none	11	0		11		TRUE	unresolved	TRUE	TRUE	0.946323	0.947245	-0.000922021	d__Bacteria;p__Pseudomonadota;c__Alphaproteobacteria;o__Pelagibacterales;f__Pelagibacteraceae;g__Fonsibacter;s__Fonsibacter sp000510845	t	81.64	0.07	79.73	0.32	66	925141	d__Bacteria;p__Pseudomonadota;c__Alphaproteobacteria;o__;f__;g__;s__
GCA_000511155.2	11	11	11	11	11	1		11		TRUE	TRUE	TRUE	TRUE	0.853285	0.888833	-0.0355487	d__Bacteria;p__Pseudomonadota;c__Gammaproteobacteria;o__Pseudomonadales;f__Pseudomonadaceae;g__Pseudomonas_E;s__Pseudomonas_E paracarnis	f	99.8	0.95	100	0.01	87	6178427	d__Bacteria;p__Pseudomonadota;c__Gammaproteobacteria;o__Pseudomonadales;f__Pseudomonadaceae;g__Pseudomonas;s__Pseudomonas fluorescens
GCA_000511735.1	11	11	11	11	11	0		11		TRUE	TRUE	TRUE	TRUE	0.879083	0.874087	0.00499586	d__Bacteria;p__Bacteroidota;c__Bacteroidia;o__Bacteroidales;f__Bacteroidaceae;g__Bacteroides;s__Bacteroides pyogenes	f	95.32	0	92.94	1.37	112	3405221	d__Bacteria;p__Bacteroidota;c__Bacteroidia;o__Bacteroidales;f__Bacteroidaceae;g__Bacteroides;s__Bacteroides pyogenes
GCA_000511755.1	11	11	11	11	11	0		11		TRUE	TRUE	TRUE	TRUE	0.878095	0.873861	0.00423338	d__Bacteria;p__Bacteroidota;c__Bacteroidia;o__Bacteroidales;f__Bacteroidaceae;g__Bacteroides;s__Bacteroides pyogenes	f	97.24	0	92.12	1.72	107	3404843	d__Bacteria;p__Bacteroidota;c__Bacteroidia;o__Bacteroidales;f__Bacteroidaceae;g__Bacteroides;s__Bacteroides pyogenes
GCA_000511775.1	11	11	11	11	11	0		11		TRUE	TRUE	TRUE	TRUE	0.869725	0.861456	0.00826963	d__Bacteria;p__Bacteroidota;c__Bacteroidia;o__Bacteroidales;f__Bacteroidaceae;g__Bacteroides;s__Bacteroides pyogenes_A	f	96.04	0.19	95.97	2.76	95	3379354	d__Bacteria;p__Bacteroidota;c__Bacteroidia;o__Bacteroidales;f__Bacteroidaceae;g__Bacteroides;s__Bacteroides pyogenes
GCA_000511875.1	11	11	none	11	11	0		11		TRUE	TRUE	TRUE	TRUE	0.90248	0.903224	-0.000743946	d__Bacteria;p__Pseudomonadota;c__Gammaproteobacteria;o__Pseudomonadales;f__Porticoccaceae;g__HTCC2207;s__HTCC2207 sp000511875	t	99.07	0.37	97.81	0	11	2605026	d__Bacteria;p__Pseudomonadota;c__Gammaproteobacteria;o__Cellvibrionales;f__Porticoccaceae;g__;s__
GCA_000512185.1	11	11	11	11	11	0		11		TRUE	TRUE	TRUE	TRUE	0.83929	0.865866	-0.0265762	d__Bacteria;p__Pseudomonadota;c__Gammaproteobacteria;o__Enterobacterales;f__Aeromonadaceae;g__Aeromonas;s__Aeromonas rivipollensis	f	99.97	0	100	0.01	1	4527993	d__Bacteria;p__Pseudomonadota;c__Gammaproteobacteria;o__Aeromonadales;f__Aeromonadaceae;g__Aeromonas;s__Aeromonas hydrophila
GCA_000512675.1	11	11	11	11	11	0		11		TRUE	TRUE	TRUE	TRUE	0.801503	0.782233	0.0192696	d__Bacteria;p__Pseudomonadota;c__Alphaproteobacteria;o__Rickettsiales;f__Anaplasmataceae;g__Xenolissoclinum;s__Xenolissoclinum pacificiensis	t	77.96	0.47	76.21	0.09	13	1039565	d__Bacteria;p__Pseudomonadota;c__Alphaproteobacteria;o__Rickettsiales;f__Anaplasmataceae;g__Candidatus Xenolissoclinum;s__Candidatus Xenolissoclinum pacificiensis
GCA_000513055.1	11	none	none	none	11	0		11		TRUE	unresolved	TRUE	TRUE	0.941961	0.943182	-0.00122137	d__Bacteria;p__Pseudomonadota;c__Alphaproteobacteria;o__Pelagibacterales;f__Pelagibacteraceae;g__AAA240-E13;s__AAA240-E13 sp000513055	t	72.54	1.81	65.67	0.98	81	954664	d__Bacteria;p__Pseudomonadota;c__Alphaproteobacteria;o__Candidatus Pelagibacterales;f__Pelagibacteraceae;g__;s__
GCA_000513075.1	11	none	none	none	11	0		11		TRUE	unresolved	TRUE	TRUE	0.937711	0.937524	0.000186857	d__Bacteria;p__Pseudomonadota;c__Alphaproteobacteria;o__Pelagibacterales;f__Pelagibacteraceae;g__AAA240-E13;s__AAA240-E13 sp000513075	t	56.02	0.11	66.46	2.1	139	909786	d__Bacteria;p__Pseudomonadota;c__Alphaproteobacteria;o__Candidatus Pelagibacterales;f__Pelagibacteraceae;g__;s__
GCA_000513355.1	11	11	11	11	11	6		11		TRUE	TRUE	TRUE	TRUE	0.85553	0.855703	-0.000173664	d__Bacteria;p__Pseudomonadota;c__Gammaproteobacteria;o__Enterobacterales;f__Enterobacteriaceae;g__Erwinia;s__Erwinia amylovora	f	100	0	100	0.15	10	3869546	d__Bacteria;p__Pseudomonadota;c__Gammaproteobacteria;o__Enterobacterales;f__Erwiniaceae;g__Erwinia;s__Erwinia amylovora
GCA_000513395.1	11	11	11	11	11	6		11		TRUE	TRUE	TRUE	TRUE	0.855928	0.855507	0.000421123	d__Bacteria;p__Pseudomonadota;c__Gammaproteobacteria;o__Enterobacterales;f__Enterobacteriaceae;g__Erwinia;s__Erwinia amylovora	f	100	0	100	0.15	9	3789866	d__Bacteria;p__Pseudomonadota;c__Gammaproteobacteria;o__Enterobacterales;f__Erwiniaceae;g__Erwinia;s__Erwinia amylovora
GCA_000513555.1	11	11	none	11	11	1		11		TRUE	TRUE	TRUE	TRUE	0.882561	0.870895	0.0116666	d__Bacteria;p__Bacillota_A;c__Clostridia;o__Lachnospirales;f__Lachnospiraceae;g__Oribacterium;s__Oribacterium sp000513555	t	98.1	0	94.72	2.73	220	3591883	d__Bacteria;p__Bacillota;c__Clostridia;o__Eubacteriales;f__Lachnospiraceae;g__;s__
GCA_000513735.1	11	none	11	11	11	5		11		TRUE	TRUE	TRUE	TRUE	0.829942	0.838392	-0.00844991	d__Bacteria;p__Pseudomonadota;c__Gammaproteobacteria;o__Enterobacterales;f__Vibrionaceae;g__Salinivibrio;s__Salinivibrio socompensis	f	90.15	0.89	81.64	7.42	334	3332225	d__Bacteria;p__Pseudomonadota;c__Gammaproteobacteria;o__Vibrionales;f__Vibrionaceae;g__Salinivibrio;s__Salinivibrio socompensis
GCA_000514135.1	11	none	none	none	11	3		11		TRUE	unresolved	TRUE	TRUE	0.846171	0.844812	0.00135892	d__Bacteria;p__Bacillota;c__Bacilli;o__Bacillales;f__Bacillaceae_H;g__Priestia;s__Priestia zanthoxyli	f	99.43	0.03	100	0.89	43	5108451	d__Bacteria;p__Bacillota;c__Bacilli;o__Bacillales;f__Bacillaceae;g__Bacillus;s__
GCA_000514175.1	11	none	none	none	11	2		11		TRUE	unresolved	TRUE	TRUE	0.843259	0.842217	0.00104175	d__Bacteria;p__Bacillota;c__Bacilli;o__Bacillales;f__Bacillaceae_H;g__Priestia;s__Priestia megaterium	f	99.43	0.03	100	1.46	23	5193175	d__Bacteria;p__Bacillota;c__Bacilli;o__Bacillales;f__Bacillaceae;g__Bacillus;s__
GCA_000514715.1	11	none	none	none	11	0		11		TRUE	unresolved	TRUE	TRUE	0.849131	0.883067	-0.0339363	d__Bacteria;p__Actinomycetota;c__Actinomycetes;o__Streptomycetales;f__Streptomycetaceae;g__Streptomyces;s__Streptomyces sp000514715	t	100	1.1	99.98	0.74	104	8138922	d__Bacteria;p__Actinomycetota;c__Actinomycetes;o__Kitasatosporales;f__Streptomycetaceae;g__;s__
GCA_000515195.1	11	none	none	none	11	3		11		TRUE	unresolved	TRUE	TRUE	0.838142	0.867052	-0.0289102	d__Bacteria;p__Pseudomonadota;c__Gammaproteobacteria;o__Burkholderiales;f__Burkholderiaceae;g__Paraburkholderia;s__Paraburkholderia phenoliruptrix	f	100	0.48	100	1.47	70	6780608	d__Bacteria;p__Pseudomonadota;c__Betaproteobacteria;o__Burkholderiales;f__Burkholderiaceae;g__Burkholderia;s__
GCA_000517005.1	11	none	11	11	11	7		11		TRUE	TRUE	TRUE	TRUE	0.779581	0.781322	-0.00174161	d__Bacteria;p__Pseudomonadota;c__Alphaproteobacteria;o__Rhizobiales;f__Beijerinckiaceae;g__Microvirga;s__Microvirga lupini	t	97.33	1.76	99.98	6.03	2243	9633614	d__Bacteria;p__Pseudomonadota;c__Alphaproteobacteria;o__Hyphomicrobiales;f__Methylobacteriaceae;g__Microvirga;s__Microvirga lupini
GCA_000517565.1	11	11	11	11	11	0		11		TRUE	TRUE	TRUE	TRUE	0.936468	0.940746	-0.00427804	d__Bacteria;p__Campylobacterota_A;c__Desulfurellia;o__Desulfurellales;f__Desulfurellaceae;g__Desulfurella;s__Desulfurella acetivorans	t	98.77	1.23	100	0.06	2	1819992	d__Bacteria;p__Campylobacterota;c__Desulfurellia;o__Desulfurellales;f__Desulfurellaceae;g__Desulfurella;s__Desulfurella acetivorans
GCA_000517665.1	11	11	11	11	11	2		11		TRUE	TRUE	TRUE	TRUE	0.848003	0.901789	-0.0537865	d__Bacteria;p__Actinomycetota;c__Actinomycetes;o__Mycobacteriales;f__Mycobacteriaceae;g__Rhodococcus;s__Rhodococcus aetherivorans	f	99.75	0.38	100	0.34	161	6477549	d__Bacteria;p__Actinomycetota;c__Actinomycetes;o__Mycobacteriales;f__Nocardiaceae;g__Rhodococcus;s__Rhodococcus rhodochrous
GCA_000517705.1	11	11	none	11	11	0		11		TRUE	TRUE	TRUE	TRUE	0.910604	0.90956	0.0010437	d__Bacteria;p__Fusobacteriota;c__Fusobacteriia;o__Fusobacteriales;f__Fusobacteriaceae;g__Fusobacterium;s__Fusobacterium vincentii	f	100	8.43	100	3.68	471	2360833	d__Bacteria;p__Fusobacteriota;c__Fusobacteriia;o__Fusobacteriales;f__Fusobacteriaceae;g__Fusobacterium;s__
GCA_000518065.1	11	none	11	11	11	0		11		TRUE	TRUE	TRUE	TRUE	0.834111	0.880821	-0.0467097	d__Bacteria;p__Pseudomonadota;c__Gammaproteobacteria;o__Pseudomonadales;f__Pseudomonadaceae;g__Pseudomonas;s__Pseudomonas nitroreducens	f	98.34	3.08	99.83	0.82	212	7408198	d__Bacteria;p__Pseudomonadota;c__Gammaproteobacteria;o__Pseudomonadales;f__Pseudomonadaceae;g__Pseudomonas;s__Pseudomonas nitroreducens
GCA_000518385.1	11	none	none	none	11	0		11		TRUE	unresolved	TRUE	TRUE	0.849734	0.896476	-0.0467425	d__Bacteria;p__Pseudomonadota;c__Gammaproteobacteria;o__Pseudomonadales;f__Alcanivoracaceae;g__Alloalcanivorax;s__Alloalcanivorax xenomutans	f	100	0.19	99.99	0.02	51	4743861	d__Bacteria;p__Pseudomonadota;c__Gammaproteobacteria;o__Oceanospirillales;f__Alcanivoracaceae;g__Alcanivorax;s__
GCA_000518945.1	11	none	none	none	11	1		11		TRUE	unresolved	TRUE	TRUE	0.84837	0.8523	-0.00392935	d__Bacteria;p__Bacillota;c__Bacilli;o__Paenibacillales;f__Paenibacillaceae;g__Paenibacillus;s__Paenibacillus lactis	f	99.85	0	100	0	131	6583030	d__Bacteria;p__Bacillota;c__Bacilli;o__Bacillales;f__Bacillaceae;g__Bacillus;s__
GCA_000519065.1	11	none	11	11	11	1		11		TRUE	TRUE	TRUE	TRUE	0.809284	0.801806	0.00747821	d__Bacteria;p__Pseudomonadota;c__Gammaproteobacteria;o__Enterobacterales;f__Shewanellaceae;g__Shewanella;s__Shewanella oncorhynchi	f	67.07	1.66	71.07	0.66	349	3631350	d__Bacteria;p__Pseudomonadota;c__Gammaproteobacteria;o__Alteromonadales;f__Shewanellaceae;g__Shewanella;s__Shewanella putrefaciens
GCA_000519245.1	11	none	none	none	11	4		11		TRUE	unresolved	TRUE	TRUE	0.837435	0.848334	-0.010899	d__Bacteria;p__Pseudomonadota;c__Gammaproteobacteria;o__Burkholderiales;f__Burkholderiaceae;g__Paraburkholderia;s__Paraburkholderia azotifigens	f	98.45	0.99	100	9.24	341	10363941	d__Bacteria;p__Pseudomonadota;c__Betaproteobacteria;o__Burkholderiales;f__Burkholderiaceae;g__Burkholderia;s__
GCA_000520875.1	11	11	11	11	11	0		11		TRUE	TRUE	TRUE	TRUE	0.844804	0.869022	-0.0242184	d__Bacteria;p__Pseudomonadota;c__Alphaproteobacteria;o__Rhizobiales;f__Rhizobiaceae;g__Rhizobium;s__Rhizobium hidalgonense	f	100	0	100	0.33	4	6703653	d__Bacteria;p__Pseudomonadota;c__Alphaproteobacteria;o__Hyphomicrobiales;f__Rhizobiaceae;g__Rhizobium;s__Rhizobium leguminosarum
GCA_000521195.1	11	11	11	11	11	4		11		TRUE	TRUE	TRUE	TRUE	0.85167	0.88722	-0.0355503	d__Bacteria;p__Actinomycetota;c__Actinomycetes;o__Mycobacteriales;f__Mycobacteriaceae;g__Mycobacterium;s__Mycobacterium gastri	f	99.5	4.14	99.99	0.68	635	6004793	d__Bacteria;p__Actinomycetota;c__Actinomycetes;o__Mycobacteriales;f__Mycobacteriaceae;g__Mycobacterium;s__Mycobacterium gastri
GCA_000521365.1	11	11	11	11	11	5		11		TRUE	TRUE	TRUE	TRUE	0.828259	0.854572	-0.0263129	d__Bacteria;p__Pseudomonadota;c__Gammaproteobacteria;o__Xanthomonadales;f__Xanthomonadaceae;g__Xanthomonas;s__Xanthomonas arboricola	f	96.83	0.09	97.46	1.31	396	5002761	d__Bacteria;p__Pseudomonadota;c__Gammaproteobacteria;o__Xanthomonadales;f__Xanthomonadaceae;g__Xanthomonas;s__Xanthomonas arboricola
GCA_000522425.1	11	11	11	11	11	10		11		TRUE	TRUE	TRUE	TRUE	0.822982	0.8126	0.0103815	d__Bacteria;p__Tectomicrobia;c__Entotheonellia;o__Entotheonellales;f__Entotheonellaceae;g__Entotheonella;s__Entotheonella factor	t	91.07	8.55	93.86	12.75	1820	9695168	d__Bacteria;p__Candidatus Tectomicrobia;c__;o__;f__;g__Candidatus Entotheonella;s__Candidatus Entotheonella factor
GCA_000523595.1	11	11	11	11	11	0		11		TRUE	TRUE	TRUE	TRUE	0.824691	0.899695	-0.0750036	d__Bacteria;p__Actinomycetota;c__Actinomycetes;o__Mycobacteriales;f__Mycobacteriaceae;g__Mycobacterium;s__Mycobacterium intracellulare	f	96.41	0.36	97.82	2.8	7	5517312	d__Bacteria;p__Actinomycetota;c__Actinomycetes;o__Mycobacteriales;f__Mycobacteriaceae;g__Mycobacterium;s__Mycobacterium intracellulare
GCA_000523675.1	11	11	11	11	11	3		11		TRUE	TRUE	TRUE	TRUE	0.819539	0.884776	-0.065237	d__Bacteria;p__Actinomycetota;c__Actinomycetes;o__Mycobacteriales;f__Mycobacteriaceae;g__Mycobacterium;s__Mycobacterium avium	f	93.83	0.33	88.61	1.11	4	5363719	d__Bacteria;p__Actinomycetota;c__Actinomycetes;o__Mycobacteriales;f__Mycobacteriaceae;g__Mycobacterium;s__Mycobacterium avium
GCA_000523715.1	11	11	11	11	11	2		11		TRUE	TRUE	TRUE	TRUE	0.812835	0.813597	-0.000761771	d__Bacteria;p__Actinomycetota;c__Actinomycetes;o__Mycobacteriales;f__Mycobacteriaceae;g__Mycobacterium;s__Mycobacterium xenopi	f	78.35	2.42	56.99	1.01	37	5287678	d__Bacteria;p__Actinomycetota;c__Actinomycetes;o__Mycobacteriales;f__Mycobacteriaceae;g__Mycobacterium;s__Mycobacterium xenopi
GCA_000523815.1	11	11	11	11	11	0		11		TRUE	TRUE	TRUE	TRUE	0.819409	0.895423	-0.0760143	d__Bacteria;p__Actinomycetota;c__Actinomycetes;o__Mycobacteriales;f__Mycobacteriaceae;g__Mycobacterium;s__Mycobacterium intracellulare	f	94.63	0.08	96.46	2.32	3	5489059	d__Bacteria;p__Actinomycetota;c__Actinomycetes;o__Mycobacteriales;f__Mycobacteriaceae;g__Mycobacterium;s__Mycobacterium intracellulare
GCA_000524035.1	11	11	11	11	4	18	Low support for recoding	11		TRUE	TRUE	FALSE	TRUE	0.822471	0.835467	-0.0129953	d__Bacteria;p__Actinomycetota;c__Actinomycetes;o__Mycobacteriales;f__Mycobacteriaceae;g__Mycobacterium;s__Mycobacterium marinum	f	90.75	2.16	80.94	3.99	209	6247430	d__Bacteria;p__Actinomycetota;c__Actinomycetes;o__Mycobacteriales;f__Mycobacteriaceae;g__Mycobacterium;s__Mycobacterium ulcerans
GCA_000524055.1	11	11	11	11	11	3		11		TRUE	TRUE	TRUE	TRUE	0.830123	0.86715	-0.0370278	d__Bacteria;p__Actinomycetota;c__Actinomycetes;o__Mycobacteriales;f__Mycobacteriaceae;g__Mycobacterium;s__Mycobacterium pseudokansasii	f	96.93	0.4	93.86	1.37	44	6456912	d__Bacteria;p__Actinomycetota;c__Actinomycetes;o__Mycobacteriales;f__Mycobacteriaceae;g__Mycobacterium;s__Mycobacterium kansasii
GCA_000524095.1	11	11	11	11	11	0		11		TRUE	TRUE	TRUE	TRUE	0.828392	0.866988	-0.0385969	d__Bacteria;p__Actinomycetota;c__Actinomycetes;o__Mycobacteriales;f__Mycobacteriaceae;g__Mycobacterium;s__Mycobacterium kansasii	f	95.43	0.76	93.14	3.58	31	6592549	d__Bacteria;p__Actinomycetota;c__Actinomycetes;o__Mycobacteriales;f__Mycobacteriaceae;g__Mycobacterium;s__Mycobacterium kansasii
GCA_000524435.1	11	11	11	11	11	4		11		TRUE	TRUE	TRUE	TRUE	0.828263	0.851413	-0.02315	d__Bacteria;p__Pseudomonadota;c__Gammaproteobacteria;o__Xanthomonadales;f__Xanthomonadaceae;g__Xanthomonas;s__Xanthomonas arboricola	f	96.28	2.9	95.02	5.07	432	5085495	d__Bacteria;p__Pseudomonadota;c__Gammaproteobacteria;o__Xanthomonadales;f__Xanthomonadaceae;g__Xanthomonas;s__Xanthomonas arboricola
GCA_000524455.1	11	11	11	11	11	5		11		TRUE	TRUE	TRUE	TRUE	0.829595	0.854065	-0.0244704	d__Bacteria;p__Pseudomonadota;c__Gammaproteobacteria;o__Xanthomonadales;f__Xanthomonadaceae;g__Xanthomonas;s__Xanthomonas arboricola	f	93.69	0.36	92.7	1.12	356	4905439	d__Bacteria;p__Pseudomonadota;c__Gammaproteobacteria;o__Xanthomonadales;f__Xanthomonadaceae;g__Xanthomonas;s__Xanthomonas arboricola
GCA_000525025.1	11	11	none	11	11	0		11		TRUE	TRUE	TRUE	TRUE	0.919141	0.920939	-0.00179774	d__Bacteria;p__Pseudomonadota;c__Gammaproteobacteria;o__Burkholderiales;f__Methylophilaceae;g__Methylophilus;s__Methylophilus sp000525025	t	100	0	99.99	0.04	1	2786829	d__Bacteria;p__Pseudomonadota;c__Betaproteobacteria;o__Nitrosomonadales;f__Methylophilaceae;g__;s__
GCA_000525655.1	11	11	11	11	11	0		11		TRUE	TRUE	TRUE	TRUE	0.868247	0.891375	-0.0231286	d__Bacteria;p__Actinomycetota;c__Actinomycetes;o__Mycobacteriales;f__Mycobacteriaceae;g__Corynebacterium;s__Corynebacterium falsenii	f	99.32	0.45	100	0.26	2	2719616	d__Bacteria;p__Actinomycetota;c__Actinomycetes;o__Mycobacteriales;f__Corynebacteriaceae;g__Corynebacterium;s__Corynebacterium falsenii
GCA_000525675.1	11	11	11	11	11	0		11		TRUE	TRUE	TRUE	TRUE	0.905314	0.907778	-0.00246426	d__Bacteria;p__Bdellovibrionota;c__Bdellovibrionia;o__Bdellovibrionales;f__Bdellovibrionaceae;g__Bdellovibrio;s__Bdellovibrio bacteriovorus_A	t	97.75	0	99.96	0.38	1	3006992	d__Bacteria;p__Bdellovibrionota;c__Bdellovibrionia;o__Bdellovibrionales;f__Pseudobdellovibrionaceae;g__Bdellovibrio;s__Bdellovibrio bacteriovorus
GCA_000525935.1	11	11	11	11	11	2		11		TRUE	TRUE	TRUE	TRUE	0.833081	0.831679	0.00140168	d__Bacteria;p__Bacillota;c__Bacilli;o__Lactobacillales;f__Listeriaceae;g__Brochothrix;s__Brochothrix thermosphacta	f	97.15	0.33	89.9	0.31	67	2529115	d__Bacteria;p__Bacillota;c__Bacilli;o__Bacillales;f__Listeriaceae;g__Brochothrix;s__Brochothrix thermosphacta
GCA_000526055.1	11	11	11	11	11	0		11		TRUE	TRUE	TRUE	TRUE	0.91381	0.913947	-0.000136521	d__Bacteria;p__Bacillota_A;c__Clostridia;o__Peptostreptococcales;f__Anaerovoracaceae;g__Eubacterium_B;s__Eubacterium_B sulci	f	100	0.71	99.72	0.12	18	1728669	d__Bacteria;p__Bacillota;c__Clostridia;o__Eubacteriales;f__;g__;s__[Eubacterium] sulci
GCA_000526255.1	11	none	none	none	11	1		11		TRUE	unresolved	TRUE	TRUE	0.863132	0.897872	-0.0347395	d__Bacteria;p__Verrucomicrobiota;c__Verrucomicrobiae;o__Methylacidiphilales;f__Methylacidiphilaceae;g__Methylacidimicrobium;s__Methylacidimicrobium sp000526255	t	98.65	0.68	99.9	0.86	3	2465519	d__Bacteria;p__Verrucomicrobiota;c__;o__;f__;g__;s__
GCA_000526435.1	11	none	11	11	11	0		11		TRUE	TRUE	TRUE	TRUE	0.863081	0.858143	0.0049379	d__Bacteria;p__Bacillota_A;c__Clostridia;o__Caldicoprobacterales;f__Caldicoprobacteraceae;g__Caldicoprobacter;s__Caldicoprobacter oshimai	t	96.75	1.21	99.97	1.03	6	2725044	d__Bacteria;p__Bacillota;c__Clostridia;o__Eubacteriales;f__Caldicoprobacteraceae;g__Caldicoprobacter;s__Caldicoprobacter oshimai
GCA_000526475.1	11	none	none	none	11	0		11		TRUE	unresolved	TRUE	TRUE	0.841477	0.854715	-0.0132388	d__Bacteria;p__Pseudomonadota;c__Alphaproteobacteria;o__Rhizobiales;f__Beijerinckiaceae;g__Methylobacterium;s__Methylobacterium radiotolerans	f	100	0.31	100	1.1	7	7209506	d__Bacteria;p__Pseudomonadota;c__Alphaproteobacteria;o__Hyphomicrobiales;f__Methylobacteriaceae;g__Methylobacterium;s__
GCA_000526595.1	11	none	11	11	11	0		11		TRUE	TRUE	TRUE	TRUE	0.830874	0.906299	-0.0754248	d__Bacteria;p__Actinomycetota;c__Actinomycetes;o__Actinomycetales;f__Cellulomonadaceae;g__Cellulosimicrobium;s__Cellulosimicrobium composti	f	100	2.12	99.8	0.15	50	4252182	d__Bacteria;p__Actinomycetota;c__Actinomycetes;o__Micrococcales;f__Promicromonosporaceae;g__Cellulosimicrobium;s__Cellulosimicrobium cellulans
GCA_000529385.1	11	11	11	11	11	0		11		TRUE	TRUE	TRUE	TRUE	0.869806	0.868246	0.00156015	d__Bacteria;p__Bacillota;c__Bacilli;o__Lactobacillales;f__Lactobacillaceae;g__Ligilactobacillus;s__Ligilactobacillus sp945923665	f	98.95	0	99.99	0.2	135	2156840	d__Bacteria;p__Bacillota;c__Bacilli;o__Lactobacillales;f__Lactobacillaceae;g__Ligilactobacillus;s__Ligilactobacillus salivarius
GCA_000531095.1	11	none	11	11	11	2		11		TRUE	TRUE	TRUE	TRUE	0.831129	0.853453	-0.0223242	d__Bacteria;p__Planctomycetota;c__Planctomycetia;o__Gemmatales;f__Gemmataceae;g__Gemmata;s__Gemmata massiliana	t	94.73	6.79	96.5	2.31	171	9269192	d__Bacteria;p__Planctomycetota;c__Planctomycetia;o__Gemmatales;f__Gemmataceae;g__Gemmata;s__Gemmata massiliana
GCA_000543365.1	11	11	11	11	11	0		11		TRUE	TRUE	TRUE	TRUE	0.84569	0.892414	-0.0467238	d__Bacteria;p__Pseudomonadota;c__Gammaproteobacteria;o__Xanthomonadales;f__Xanthomonadaceae;g__Stenotrophomonas;s__Stenotrophomonas indicatrix	f	99.91	0	100	0.11	4	4568054	d__Bacteria;p__Pseudomonadota;c__Gammaproteobacteria;o__Xanthomonadales;f__Xanthomonadaceae;g__Stenotrophomonas;s__Stenotrophomonas maltophilia
GCA_000550765.1	11	11	11	11	11	2		11		TRUE	TRUE	TRUE	TRUE	0.849183	0.863807	-0.0146245	d__Bacteria;p__Pseudomonadota;c__Alphaproteobacteria;o__Acetobacterales;f__Acetobacteraceae;g__Komagataeibacter;s__Komagataeibacter swingsii	f	100	0.5	100	1.5	6	3905082	d__Bacteria;p__Pseudomonadota;c__Alphaproteobacteria;o__Rhodospirillales;f__Acetobacteraceae;g__Komagataeibacter;s__Komagataeibacter xylinus
GCA_000564975.1	11	none	11	11	11	3		11		TRUE	TRUE	TRUE	TRUE	0.876361	0.890358	-0.0139971	d__Bacteria;p__Pseudomonadota;c__Gammaproteobacteria;o__Enterobacterales;f__Enterobacteriaceae;g__Enterobacter;s__Enterobacter sichuanensis	f	98.78	1.05	100	1.81	206	5075059	d__Bacteria;p__Pseudomonadota;c__Gammaproteobacteria;o__Enterobacterales;f__Enterobacteriaceae;g__Enterobacter;s__Enterobacter cloacae
GCA_000565255.1	11	11	11	11	11	1		11		TRUE	TRUE	TRUE	TRUE	0.892722	0.896226	-0.00350438	d__Archaea;p__Thermoproteota;c__Thermoprotei_A;o__Sulfolobales;f__Sulfolobaceae;g__Aramenus;s__Aramenus sulfurataquae	t	99.88	0	99.87	0.17	46	1798894	d__Archaea;p__Thermoproteota;c__Thermoprotei;o__Sulfolobales;f__Sulfolobaceae;g__Candidatus Aramenus;s__Candidatus Aramenus sulfurataquae
GCA_000568175.1	11	none	11	11	11	3		11		TRUE	TRUE	TRUE	TRUE	0.877587	0.89282	-0.0152334	d__Bacteria;p__Pseudomonadota;c__Gammaproteobacteria;o__Enterobacterales;f__Enterobacteriaceae;g__Enterobacter;s__Enterobacter pseudoroggenkampii	f	98.78	0.93	100	0.01	75	4882441	d__Bacteria;p__Pseudomonadota;c__Gammaproteobacteria;o__Enterobacterales;f__Enterobacteriaceae;g__Enterobacter;s__Enterobacter asburiae
GCA_000571975.1	11	11	11	11	11	13		11		TRUE	TRUE	TRUE	TRUE	0.846894	0.895856	-0.0489616	d__Bacteria;p__Pseudomonadota;c__Gammaproteobacteria;o__Burkholderiales;f__Burkholderiaceae;g__Bordetella;s__Bordetella holmesii	f	98.49	0.82	99.95	3.17	6	3734358	d__Bacteria;p__Pseudomonadota;c__Betaproteobacteria;o__Burkholderiales;f__Alcaligenaceae;g__Bordetella;s__Bordetella holmesii
GCA_000571995.1	11	11	11	11	11	13		11		TRUE	TRUE	TRUE	TRUE	0.849754	0.893906	-0.0441523	d__Bacteria;p__Pseudomonadota;c__Gammaproteobacteria;o__Burkholderiales;f__Burkholderiaceae;g__Bordetella;s__Bordetella holmesii	f	98.87	0.09	99.98	0.88	9	3766893	d__Bacteria;p__Pseudomonadota;c__Betaproteobacteria;o__Burkholderiales;f__Alcaligenaceae;g__Bordetella;s__Bordetella holmesii
GCA_000572015.1	11	11	11	11	11	13		11		TRUE	TRUE	TRUE	TRUE	0.852698	0.898048	-0.0453501	d__Bacteria;p__Pseudomonadota;c__Gammaproteobacteria;o__Burkholderiales;f__Burkholderiaceae;g__Bordetella;s__Bordetella holmesii	f	98.68	0.2	99.97	0.52	4	3716989	d__Bacteria;p__Pseudomonadota;c__Betaproteobacteria;o__Burkholderiales;f__Alcaligenaceae;g__Bordetella;s__Bordetella holmesii
GCA_000576045.2	11	none	11	11	11	2		11		TRUE	TRUE	TRUE	TRUE	0.831291	0.808214	0.0230769	d__Bacteria;p__Pseudomonadota;c__Gammaproteobacteria;o__Piscirickettsiales;f__Piscirickettsiaceae;g__Piscirickettsia;s__Piscirickettsia salmonis	f	94.25	4.6	96.35	5.67	227	3529595	d__Bacteria;p__Pseudomonadota;c__Gammaproteobacteria;o__Thiotrichales;f__Piscirickettsiaceae;g__Piscirickettsia;s__Piscirickettsia salmonis
GCA_000576325.1	11	11	none	11	11	3		11		TRUE	TRUE	TRUE	TRUE	0.863478	0.866907	-0.00342949	d__Bacteria;p__Bacillota;c__Bacilli;o__Bacillales_H;f__Bacillaceae_D;g__Shouchella;s__Shouchella xiaoxiensis	f	97	1	92.81	3.26	62	4314923	d__Bacteria;p__Bacillota;c__Bacilli;o__Bacillales;f__Bacillaceae;g__Bacillus;s__
GCA_000576345.1	11	11	none	11	11	3		11		TRUE	TRUE	TRUE	TRUE	0.856692	0.859613	-0.00292148	d__Bacteria;p__Bacillota;c__Bacilli;o__Bacillales_H;f__Bacillaceae_D;g__Shouchella;s__Shouchella xiaoxiensis	f	95.44	1	91.13	3.44	95	4312535	d__Bacteria;p__Bacillota;c__Bacilli;o__Bacillales;f__Bacillaceae;g__Bacillus;s__
GCA_000576365.1	11	11	none	11	11	0		11		TRUE	TRUE	TRUE	TRUE	0.858868	0.862042	-0.00317428	d__Bacteria;p__Bacillota;c__Bacilli;o__Bacillales_H;f__Bacillaceae_D;g__Shouchella;s__Shouchella hunanensis	f	94.42	0	87.83	4.95	125	4047212	d__Bacteria;p__Bacillota;c__Bacilli;o__Bacillales;f__Bacillaceae;g__Bacillus;s__
GCA_000576455.2	11	11	none	11	11	1		11		TRUE	TRUE	TRUE	TRUE	0.792301	0.840411	-0.0481094	d__Bacteria;p__Pseudomonadota;c__Alphaproteobacteria;o__Sphingomonadales;f__Sphingomonadaceae;g__Sphingobium;s__Sphingobium indicum	f	92.99	0.56	84.15	0.58	954	3887662	d__Bacteria;p__Pseudomonadota;c__Alphaproteobacteria;o__Sphingomonadales;f__Sphingomonadaceae;g__Sphingomonas;s__
GCA_000576515.1	11	11	11	11	11	1		11		TRUE	TRUE	TRUE	TRUE	0.860571	0.880197	-0.0196264	d__Bacteria;p__Pseudomonadota;c__Alphaproteobacteria;o__Rhizobiales;f__Rhizobiaceae;g__Agrobacterium;s__Agrobacterium fabacearum	f	99.95	0.17	99.99	0.16	35	5630690	d__Bacteria;p__Pseudomonadota;c__Alphaproteobacteria;o__Hyphomicrobiales;f__Rhizobiaceae;g__Agrobacterium;s__Agrobacterium tumefaciens
GCA_000580655.1	11	11	11	11	11	0		11		TRUE	TRUE	TRUE	TRUE	0.868227	0.869192	-0.00096511	d__Bacteria;p__Pseudomonadota;c__Gammaproteobacteria;o__Pseudomonadales;f__Moraxellaceae;g__Acinetobacter;s__Acinetobacter courvalinii	f	99.86	0.28	100	0.84	38	4074146	d__Bacteria;p__Pseudomonadota;c__Gammaproteobacteria;o__Moraxellales;f__Moraxellaceae;g__Acinetobacter;s__Acinetobacter baumannii
GCA_000580795.1	11	11	11	11	11	3		11		TRUE	TRUE	TRUE	TRUE	0.850009	0.848537	0.00147202	d__Bacteria;p__Pseudomonadota;c__Gammaproteobacteria;o__Pseudomonadales;f__Moraxellaceae;g__Acinetobacter;s__Acinetobacter sp013417555	f	100	0.62	99.99	0.44	423	3410950	d__Bacteria;p__Pseudomonadota;c__Gammaproteobacteria;o__Moraxellales;f__Moraxellaceae;g__Acinetobacter;s__Acinetobacter baumannii
GCA_000580915.1	11	11	11	11	11	1		11		TRUE	TRUE	TRUE	TRUE	0.874154	0.875344	-0.00118995	d__Bacteria;p__Pseudomonadota;c__Gammaproteobacteria;o__Pseudomonadales;f__Moraxellaceae;g__Acinetobacter;s__Acinetobacter courvalinii	f	99.86	0.96	100	1.57	35	3954802	d__Bacteria;p__Pseudomonadota;c__Gammaproteobacteria;o__Moraxellales;f__Moraxellaceae;g__Acinetobacter;s__Acinetobacter baumannii
GCA_000582375.1	11	none	11	11	11	7		11		TRUE	TRUE	TRUE	TRUE	0.811586	0.808813	0.00277246	d__Bacteria;p__Bacillota_A;c__Clostridia;o__Clostridiales;f__Clostridiaceae;g__Clostridium_F;s__Clostridium_F botulinum	f	98.21	0.82	99.99	5.62	542	4256146	d__Bacteria;p__Bacillota;c__Clostridia;o__Eubacteriales;f__Clostridiaceae;g__Clostridium;s__Clostridium botulinum
GCA_000582455.1	11	none	11	11	11	11		11		TRUE	TRUE	TRUE	TRUE	0.785852	0.782196	0.00365674	d__Bacteria;p__Bacillota_A;c__Clostridia;o__Clostridiales;f__Clostridiaceae;g__Clostridium_F;s__Clostridium_F botulinum	f	82.54	0.33	77.17	2.97	721	4079046	d__Bacteria;p__Bacillota;c__Clostridia;o__Eubacteriales;f__Clostridiaceae;g__Clostridium;s__Clostridium botulinum
GCA_000583045.1	11	11	11	11	11	1		11		TRUE	TRUE	TRUE	TRUE	0.83685	0.862812	-0.0259622	d__Bacteria;p__Pseudomonadota;c__Alphaproteobacteria;o__Rhizobiales;f__Rhizobiaceae;g__Ensifer;s__Ensifer canadensis	f	99.66	1.03	99.99	0.55	30	7709009	d__Bacteria;p__Pseudomonadota;c__Alphaproteobacteria;o__Hyphomicrobiales;f__Rhizobiaceae;g__Ensifer;s__Ensifer adhaerens
GCA_000584995.1	11	11	none	11	11	1		11		TRUE	TRUE	TRUE	TRUE	0.7705	0.765757	0.00474301	d__Bacteria;p__Pseudomonadota;c__Gammaproteobacteria;o__Burkholderiales;f__Rhodocyclaceae;g__Accumulibacter;s__Accumulibacter iunctus	f	76.78	0.06	79.82	0.39	1411	4700180	d__Bacteria;p__Pseudomonadota;c__Betaproteobacteria;o__;f__;g__Candidatus Accumulibacter;s__
GCA_000585015.1	11	11	11	11	11	0		11		TRUE	TRUE	TRUE	TRUE	0.892657	0.864518	0.0281394	d__Bacteria;p__Pseudomonadota;c__Gammaproteobacteria;o__Burkholderiales;f__Rhodocyclaceae;g__Accumulibacter;s__Accumulibacter sp000585015	t	92.6	0.05	93.27	0.72	331	4412715	d__Bacteria;p__Pseudomonadota;c__Betaproteobacteria;o__;f__;g__Candidatus Accumulibacter;s__Candidatus Accumulibacter adjunctus
GCA_000585035.2	11	11	11	11	11	2		11		TRUE	TRUE	TRUE	TRUE	0.853369	0.876064	-0.0226958	d__Bacteria;p__Pseudomonadota;c__Gammaproteobacteria;o__Burkholderiales;f__Rhodocyclaceae;g__Accumulibacter;s__Accumulibacter contiguus	f	81.76	3.15	83.33	3.06	1218	4322820	d__Bacteria;p__Pseudomonadota;c__Betaproteobacteria;o__;f__;g__Candidatus Accumulibacter;s__Candidatus Accumulibacter phosphatis
GCA_000585055.1	11	11	11	11	11	1		11		TRUE	TRUE	TRUE	TRUE	0.833364	0.868442	-0.0350779	d__Bacteria;p__Pseudomonadota;c__Gammaproteobacteria;o__Burkholderiales;f__Rhodocyclaceae;g__Accumulibacter;s__Accumulibacter sp000585055	t	93.33	1.49	93.91	0.74	583	4947936	d__Bacteria;p__Pseudomonadota;c__Betaproteobacteria;o__;f__;g__Candidatus Accumulibacter;s__Candidatus Accumulibacter appositus
GCA_000585075.1	11	11	11	11	11	0		11		TRUE	TRUE	TRUE	TRUE	0.844829	0.883043	-0.0382147	d__Bacteria;p__Pseudomonadota;c__Gammaproteobacteria;o__Burkholderiales;f__Rhodocyclaceae;g__Accumulibacter;s__Accumulibacter sp000585075	t	100	0.03	100	0.9	168	4626262	d__Bacteria;p__Pseudomonadota;c__Betaproteobacteria;o__;f__;g__Candidatus Accumulibacter;s__Candidatus Accumulibacter regalis
GCA_000585175.1	11	none	none	none	11	0		11		TRUE	unresolved	TRUE	TRUE	0.926121	0.926473	-0.000351997	d__Bacteria;p__Campylobacterota;c__Campylobacteria;o__Campylobacterales;f__Arcobacteraceae;g__Aliarcobacter;s__Aliarcobacter faecis	f	99.19	0.41	100	0.56	47	2414790	d__Bacteria;p__Campylobacterota;c__Epsilonproteobacteria;o__Campylobacterales;f__Arcobacteraceae;g__Arcobacter;s__
GCA_000585315.1	11	11	none	11	11	0		11		TRUE	TRUE	TRUE	TRUE	0.876824	0.877246	-0.000422281	d__Bacteria;p__Bacillota_A;c__Clostridia;o__Lachnospirales;f__Lachnospiraceae;g__Lacrimispora;s__Lacrimispora sphenoides_A	f	99.37	0	99.97	0.45	1	5723672	d__Bacteria;p__Bacillota;c__Clostridia;o__Eubacteriales;f__Clostridiaceae;g__Clostridium;s__
GCA_000586035.1	11	none	11	11	11	0		11		TRUE	TRUE	TRUE	TRUE	0.840271	0.874258	-0.0339866	d__Bacteria;p__Pseudomonadota;c__Gammaproteobacteria;o__Enterobacterales;f__Aeromonadaceae;g__Aeromonas;s__Aeromonas dhakensis	f	100	0	100	0.56	113	4864096	d__Bacteria;p__Pseudomonadota;c__Gammaproteobacteria;o__Aeromonadales;f__Aeromonadaceae;g__Aeromonas;s__Aeromonas hydrophila
GCA_000586455.1	11	11	none	11	11	3		11		TRUE	TRUE	TRUE	TRUE	0.811289	0.814797	-0.00350759	d__Bacteria;p__Pseudomonadota;c__Gammaproteobacteria;o__Pseudomonadales;f__Moraxellaceae;g__Psychrobacter;s__Psychrobacter sp000586455	f	93.5	0.64	87.3	4.32	33	3274327	d__Bacteria;p__Pseudomonadota;c__Gammaproteobacteria;o__Moraxellales;f__Moraxellaceae;g__Psychrobacter;s__
GCA_000586495.1	11	11	none	11	11	1		11		TRUE	TRUE	TRUE	TRUE	0.840064	0.840192	-0.000127963	d__Bacteria;p__Bacillota;c__Bacilli;o__Bacillales_H;f__Bacillaceae_D;g__Alkalihalobacillus;s__Alkalihalobacillus trypoxylicola	f	97.68	0.88	100	0.2	58	4360646	d__Bacteria;p__Bacillota;c__Bacilli;o__Bacillales;f__Bacillaceae;g__Bacillus;s__
GCA_000590775.1	11	11	11	11	11	0		11		TRUE	TRUE	TRUE	TRUE	0.903442	0.89995	0.00349189	d__Bacteria;p__Campylobacterota;c__Campylobacteria;o__Campylobacterales;f__Helicobacteraceae;g__Helicobacter;s__Helicobacter pylori_A	f	99.94	0	99.99	0.88	1	1622903	d__Bacteria;p__Campylobacterota;c__Epsilonproteobacteria;o__Campylobacterales;f__Helicobacteraceae;g__Helicobacter;s__Helicobacter pylori
GCA_000597885.1	11	11	none	11	11	2		11		TRUE	TRUE	TRUE	TRUE	0.877004	0.869751	0.00725379	d__Bacteria;p__Bacteroidota;c__Bacteroidia;o__Cytophagales;f__Cyclobacteriaceae;g__Cesiribacter;s__Cesiribacter sp000597885	t	99.7	0.89	100	0.41	1	6665617	d__Bacteria;p__Bacteroidota;c__Cytophagia;o__Cytophagales;f__Flammeovirgaceae;g__;s__
GCA_000599545.1	11	11	11	11	11	3		11		TRUE	TRUE	TRUE	TRUE	0.824767	0.89716	-0.072393	d__Bacteria;p__Actinomycetota;c__Actinomycetes;o__Mycobacteriales;f__Mycobacteriaceae;g__Rhodococcus;s__Rhodococcus opacus	f	99.36	1.8	100	0.98	10	9169032	d__Bacteria;p__Actinomycetota;c__Actinomycetes;o__Mycobacteriales;f__Nocardiaceae;g__Rhodococcus;s__Rhodococcus opacus
GCA_000600255.1	11	11	11	11	11	4		11		TRUE	TRUE	TRUE	TRUE	0.872532	0.875343	-0.00281129	d__Bacteria;p__Pseudomonadota;c__Gammaproteobacteria;o__Enterobacterales;f__Vibrionaceae;g__Vibrio;s__Vibrio cholerae	f	99.5	0.16	99.99	0.75	123	3991045	d__Bacteria;p__Pseudomonadota;c__Gammaproteobacteria;o__Vibrionales;f__Vibrionaceae;g__Vibrio;s__Vibrio cholerae
GCA_000604325.1	11	none	11	11	11	1		11		TRUE	TRUE	TRUE	TRUE	0.902132	0.900169	0.00196344	d__Bacteria;p__Campylobacterota;c__Campylobacteria;o__Campylobacterales;f__Helicobacteraceae;g__Helicobacter;s__Helicobacter pylori_A	f	99.47	0	99.9	0.23	125	1652206	d__Bacteria;p__Campylobacterota;c__Epsilonproteobacteria;o__Campylobacterales;f__Helicobacteraceae;g__Helicobacter;s__Helicobacter pylori
GCA_000611735.2	11	11	11	11	11	3		11		TRUE	TRUE	TRUE	TRUE	0.840682	0.887702	-0.0470195	d__Bacteria;p__Pseudomonadota;c__Gammaproteobacteria;o__Xanthomonadales;f__Xanthomonadaceae;g__Stenotrophomonas;s__Stenotrophomonas muris	f	100	0.68	100	0.09	193	4902008	d__Bacteria;p__Pseudomonadota;c__Gammaproteobacteria;o__Xanthomonadales;f__Xanthomonadaceae;g__Stenotrophomonas;s__Stenotrophomonas maltophilia
GCA_000612075.2	11	11	11	11	11	0		11		TRUE	TRUE	TRUE	TRUE	0.83416	0.870976	-0.036816	d__Bacteria;p__Pseudomonadota;c__Gammaproteobacteria;o__Enterobacterales;f__Aeromonadaceae;g__Aeromonas;s__Aeromonas dhakensis	f	99.97	0	100	0.14	1	4796281	d__Bacteria;p__Pseudomonadota;c__Gammaproteobacteria;o__Aeromonadales;f__Aeromonadaceae;g__Aeromonas;s__Aeromonas hydrophila
GCA_000612485.1	11	11	11	11	11	12		11		TRUE	TRUE	TRUE	TRUE	0.853537	0.898287	-0.0447496	d__Bacteria;p__Pseudomonadota;c__Gammaproteobacteria;o__Burkholderiales;f__Burkholderiaceae;g__Bordetella;s__Bordetella holmesii	t	98.18	0	99.8	2.26	1	3699674	d__Bacteria;p__Pseudomonadota;c__Betaproteobacteria;o__Burkholderiales;f__Alcaligenaceae;g__Bordetella;s__Bordetella holmesii
GCA_000612885.1	11	11	11	11	11	0		11		TRUE	TRUE	TRUE	TRUE	0.845968	0.926483	-0.0805148	d__Bacteria;p__Actinomycetota;c__Actinomycetes;o__Mycobacteriales;f__Mycobacteriaceae;g__Mycobacterium;s__Mycobacterium porcinum	f	99.81	1.32	100	0.62	4	6981439	d__Bacteria;p__Actinomycetota;c__Actinomycetes;o__Mycobacteriales;f__Mycobacteriaceae;g__Mycolicibacterium;s__Mycolicibacterium vulneris
GCA_000613065.1	11	11	11	11	11	54		11		TRUE	TRUE	TRUE	TRUE	0.733987	0.696034	0.0379533	d__Bacteria;p__Cyanobacteriota;c__Cyanobacteriia;o__Cyanobacteriales;f__Nostocaceae;g__Richelia;s__Richelia intracellularis_B	t	94.34	1.85	95.82	0.35	857	5488377	d__Bacteria;p__Cyanobacteriota;c__Cyanophyceae;o__Nostocales;f__Nostocaceae;g__Richelia;s__Richelia intracellularis
GCA_000613465.1	11	none	11	11	11	6		11		TRUE	TRUE	TRUE	TRUE	0.889758	0.887484	0.00227379	d__Bacteria;p__Bacteroidota;c__Bacteroidia;o__Bacteroidales;f__Bacteroidaceae;g__Bacteroides;s__Bacteroides nordii	t	98.79	0.12	93.48	0.15	118	5591555	d__Bacteria;p__Bacteroidota;c__Bacteroidia;o__Bacteroidales;f__Bacteroidaceae;g__Bacteroides;s__Bacteroides nordii
GCA_000613545.1	11	none	11	11	11	1		11		TRUE	TRUE	TRUE	TRUE	0.892047	0.890723	0.00132478	d__Bacteria;p__Bacteroidota;c__Bacteroidia;o__Bacteroidales;f__Bacteroidaceae;g__Phocaeicola;s__Phocaeicola massiliensis	f	98.16	0.56	94.19	1.82	166	4443004	d__Bacteria;p__Bacteroidota;c__Bacteroidia;o__Bacteroidales;f__Bacteroidaceae;g__Phocaeicola;s__Phocaeicola massiliensis
GCA_000613585.1	11	none	11	11	11	0		11		TRUE	TRUE	TRUE	TRUE	0.859265	0.844251	0.0150134	d__Bacteria;p__Bacteroidota;c__Bacteroidia;o__Bacteroidales;f__Bacteroidaceae;g__Prevotella;s__Prevotella denticola	f	97.02	0.34	95.85	2.84	82	3111749	d__Bacteria;p__Bacteroidota;c__Bacteroidia;o__Bacteroidales;f__Prevotellaceae;g__Prevotella;s__Prevotella denticola
GCA_000613685.1	11	none	11	11	11	3		11		TRUE	TRUE	TRUE	TRUE	0.895757	0.892028	0.00372851	d__Bacteria;p__Bacteroidota;c__Bacteroidia;o__Bacteroidales;f__Bacteroidaceae;g__Bacteroides;s__Bacteroides salyersiae	f	98.17	0.19	99.98	1.07	80	5260549	d__Bacteria;p__Bacteroidota;c__Bacteroidia;o__Bacteroidales;f__Bacteroidaceae;g__Bacteroides;s__Bacteroides salyersiae
GCA_000613925.1	11	none	11	11	11	0		11		TRUE	TRUE	TRUE	TRUE	0.845297	0.84022	0.00507694	d__Bacteria;p__Bacteroidota;c__Bacteroidia;o__Bacteroidales;f__Bacteroidaceae;g__Prevotella;s__Prevotella histicola	t	98.06	0	95.33	0.62	55	2949807	d__Bacteria;p__Bacteroidota;c__Bacteroidia;o__Bacteroidales;f__Prevotellaceae;g__Prevotella;s__Prevotella histicola
GCA_000614185.1	11	none	11	11	4	7	Low support for recoding	11		TRUE	TRUE	TRUE	TRUE	0.892849	0.892208	0.000640786	d__Bacteria;p__Bacteroidota;c__Bacteroidia;o__Bacteroidales;f__Bacteroidaceae;g__Phocaeicola;s__Phocaeicola sartorii	f	97.76	0.19	91.68	5.48	160	5290373	d__Bacteria;p__Bacteroidota;c__Bacteroidia;o__Bacteroidales;f__Bacteroidaceae;g__Phocaeicola;s__Phocaeicola sartorii
GCA_000614735.1	11	none	11	11	11	1		11		TRUE	TRUE	TRUE	TRUE	0.881329	0.881386	-5.73e-05	d__Bacteria;p__Bacillota;c__Bacilli;o__Lactobacillales;f__Lactobacillaceae;g__Lactobacillus;s__Lactobacillus gallinarum	f	98.06	0	96.77	1.3	74	1918774	d__Bacteria;p__Bacillota;c__Bacilli;o__Lactobacillales;f__Lactobacillaceae;g__Lactobacillus;s__Lactobacillus gallinarum
GCA_000614935.1	11	none	11	11	11	0		11		TRUE	TRUE	TRUE	TRUE	0.865448	0.86995	-0.00450129	d__Bacteria;p__Pseudomonadota;c__Gammaproteobacteria;o__Enterobacterales;f__Shewanellaceae;g__Shewanella;s__Shewanella algae	f	97.01	1.17	96.21	2.77	125	4929916	d__Bacteria;p__Pseudomonadota;c__Gammaproteobacteria;o__Alteromonadales;f__Shewanellaceae;g__Shewanella;s__Shewanella algae
GCA_000615045.1	11	none	11	11	11	1		11		TRUE	TRUE	TRUE	TRUE	0.867008	0.872675	-0.0056671	d__Bacteria;p__Pseudomonadota;c__Gammaproteobacteria;o__Enterobacterales;f__Shewanellaceae;g__Shewanella;s__Shewanella algae	f	98.56	0.81	98.01	2.15	108	4827686	d__Bacteria;p__Pseudomonadota;c__Gammaproteobacteria;o__Alteromonadales;f__Shewanellaceae;g__Shewanella;s__Shewanella algae
GCA_000615125.1	11	none	11	11	11	0		11		TRUE	TRUE	TRUE	TRUE	0.903162	0.902451	0.00071082	d__Bacteria;p__Bacillota;c__Bacilli;o__Lactobacillales;f__Lactobacillaceae;g__Lactobacillus;s__Lactobacillus gasseri	f	99.17	0	99.6	0.55	20	1823247	d__Bacteria;p__Bacillota;c__Bacilli;o__Lactobacillales;f__Lactobacillaceae;g__Lactobacillus;s__Lactobacillus gasseri
GCA_000615165.1	11	none	11	11	11	2		11		TRUE	TRUE	TRUE	TRUE	0.890152	0.88977	0.000381472	d__Bacteria;p__Bacillota;c__Bacilli;o__Lactobacillales;f__Lactobacillaceae;g__Lactobacillus;s__Lactobacillus acidophilus	f	98.08	0.06	98.8	0.88	26	1947720	d__Bacteria;p__Bacillota;c__Bacilli;o__Lactobacillales;f__Lactobacillaceae;g__Lactobacillus;s__Lactobacillus acidophilus
GCA_000615205.1	11	none	11	11	11	2		11		TRUE	TRUE	TRUE	TRUE	0.849181	0.855177	-0.005996	d__Bacteria;p__Bacillota;c__Bacilli;o__Lactobacillales;f__Lactobacillaceae;g__Lacticaseibacillus;s__Lacticaseibacillus casei	f	96.73	0.36	99.12	2.7	178	2780019	d__Bacteria;p__Bacillota;c__Bacilli;o__Lactobacillales;f__Lactobacillaceae;g__Lacticaseibacillus;s__Lacticaseibacillus casei
GCA_000615245.1	11	none	11	11	11	0		11		TRUE	TRUE	TRUE	TRUE	0.848436	0.850355	-0.00191833	d__Bacteria;p__Bacillota;c__Bacilli;o__Lactobacillales;f__Lactobacillaceae;g__Lacticaseibacillus;s__Lacticaseibacillus rhamnosus	f	99.12	0	97.64	1.01	63	2934843	d__Bacteria;p__Bacillota;c__Bacilli;o__Lactobacillales;f__Lactobacillaceae;g__Lacticaseibacillus;s__Lacticaseibacillus rhamnosus
GCA_000615365.1	11	none	11	11	11	2		11		TRUE	TRUE	TRUE	TRUE	0.879286	0.880492	-0.0012069	d__Bacteria;p__Bacillota;c__Bacilli;o__Lactobacillales;f__Lactobacillaceae;g__Latilactobacillus;s__Latilactobacillus sakei	f	98.91	0.05	99.73	1.66	37	1908197	d__Bacteria;p__Bacillota;c__Bacilli;o__Lactobacillales;f__Lactobacillaceae;g__Latilactobacillus;s__Latilactobacillus sakei
GCA_000619965.1	11	none	none	none	11	0		11		TRUE	unresolved	TRUE	TRUE	0.842875	0.915505	-0.07263	d__Bacteria;p__Actinomycetota;c__Actinomycetes;o__Propionibacteriales;f__Propionibacteriaceae;g__Arachnia;s__Arachnia sp000619965	t	98.78	0	100	0.12	52	2731626	d__Bacteria;p__Actinomycetota;c__Actinomycetes;o__Propionibacteriales;f__Propionibacteriaceae;g__;s__
GCA_000620005.1	4 or 25	none	4	4	4	361		4		TRUE	TRUE	TRUE	TRUE	0.900518	0.689412	0.211106	d__Bacteria;p__Bacillota_I;c__Bacilli_A;o__Mycoplasmatales;f__Metamycoplasmataceae;g__Metamycoplasma;s__Metamycoplasma spumans	t	100	0	99.46	0.48	29	835846	d__Bacteria;p__Mycoplasmatota;c__;o__Mycoplasmoidales;f__Metamycoplasmataceae;g__Metamycoplasma;s__Metamycoplasma spumans
GCA_000620185.1	11	none	none	none	11	1		11		TRUE	unresolved	TRUE	TRUE	0.867434	0.903339	-0.0359055	d__Bacteria;p__Actinomycetota;c__Actinomycetes;o__Mycobacteriales;f__Geodermatophilaceae;g__Blastococcus;s__Blastococcus sp000620185	t	99.53	0.24	100	0.57	26	5093035	d__Bacteria;p__Actinomycetota;c__Actinomycetes;o__Geodermatophilales;f__Geodermatophilaceae;g__;s__
GCA_000620205.1	11	none	none	none	11	1		11		TRUE	unresolved	TRUE	TRUE	0.839576	0.903013	-0.0634369	d__Bacteria;p__Actinomycetota;c__Actinomycetes;o__Mycobacteriales;f__Geodermatophilaceae;g__Modestobacter;s__Modestobacter sp000620205	t	100	0.12	99.97	0.48	31	5236918	d__Bacteria;p__Actinomycetota;c__Actinomycetes;o__Geodermatophilales;f__Geodermatophilaceae;g__;s__
GCA_000620545.1	11	none	none	none	11	1		11		TRUE	unresolved	TRUE	TRUE	0.883901	0.895825	-0.0119241	d__Bacteria;p__Actinomycetota;c__Actinomycetes;o__Actinomycetales;f__Dermatophilaceae;g__Terrabacter;s__Terrabacter sp000620545	t	100	0.54	100	0.03	19	4567713	d__Bacteria;p__Actinomycetota;c__Actinomycetes;o__Micrococcales;f__Intrasporangiaceae;g__;s__
GCA_000620945.1	11	none	11	11	11	0		11		TRUE	TRUE	TRUE	TRUE	0.857521	0.864061	-0.00654032	d__Bacteria;p__Bacillota_A;c__Clostridia;o__Oscillospirales;f__Oscillospiraceae;g__Evtepia;s__Evtepia viridis	t	98.99	0	99.63	0.52	10	2415478	d__Bacteria;p__Bacillota;c__Clostridia;o__Eubacteriales;f__Oscillospiraceae;g__;s__[Clostridium] viride
GCA_000621185.1	11	none	11	11	11	4		11		TRUE	TRUE	TRUE	TRUE	0.867394	0.879893	-0.0124984	d__Bacteria;p__Pseudomonadota;c__Gammaproteobacteria;o__Enterobacterales;f__Enterobacteriaceae;g__Franconibacter;s__Franconibacter pulveris	t	99.15	1.31	100	0.11	36	4710926	d__Bacteria;p__Pseudomonadota;c__Gammaproteobacteria;o__Enterobacterales;f__Enterobacteriaceae;g__Franconibacter;s__Franconibacter pulveris
GCA_000621405.1	11	none	none	none	11	0		11		TRUE	unresolved	TRUE	TRUE	0.913491	0.915163	-0.00167174	d__Bacteria;p__Bacillota_A;c__Clostridia;o__Lachnospirales;f__Lachnospiraceae;g__NK4A144;s__NK4A144 sp000621405	t	98.21	0	99.99	0.31	55	2944241	d__Bacteria;p__Bacillota;c__Clostridia;o__Eubacteriales;f__Lachnospiraceae;g__;s__
GCA_000621425.1	11	none	none	none	11	0		11		TRUE	unresolved	TRUE	TRUE	0.9145	0.911736	0.00276442	d__Bacteria;p__Bacillota_A;c__Clostridia;o__Lachnospirales;f__Lachnospiraceae;g__NK4A136;s__NK4A136 sp000621425	t	96.79	1.72	99.99	0.53	25	3476318	d__Bacteria;p__Bacillota;c__Clostridia;o__Eubacteriales;f__Lachnospiraceae;g__;s__
GCA_000621765.1	11	none	none	none	11	0		11		TRUE	unresolved	TRUE	TRUE	0.914784	0.912769	0.00201505	d__Bacteria;p__Bacillota_A;c__Clostridia;o__Saccharofermentanales;f__Saccharofermentanaceae;g__Saccharofermentans;s__Saccharofermentans sp000621765	t	99.29	0	100	1.49	56	3248062	d__Bacteria;p__Bacillota;c__Clostridia;o__Eubacteriales;f__Oscillospiraceae;g__;s__
GCA_000621905.1	11	none	none	none	11	0		11		TRUE	unresolved	TRUE	TRUE	0.911808	0.908618	0.00318995	d__Bacteria;p__Bacillota_A;c__Clostridia;o__Lachnospirales;f__Lachnospiraceae;g__NC2004;s__NC2004 sp000621905	t	100	0	98.87	0.32	58	3373099	d__Bacteria;p__Bacillota;c__Clostridia;o__Eubacteriales;f__Lachnospiraceae;g__;s__
GCA_000621985.1	11	none	none	none	11	2		11		TRUE	unresolved	TRUE	TRUE	0.908526	0.906604	0.00192256	d__Bacteria;p__Bacillota_A;c__Clostridia;o__Lachnospirales;f__Lachnospiraceae;g__V9D3004;s__V9D3004 sp000621985	t	98.65	0	98.72	0.49	35	3418360	d__Bacteria;p__Bacillota;c__Clostridia;o__Eubacteriales;f__Lachnospiraceae;g__;s__
GCA_000622025.1	11	none	none	none	11	0		11		TRUE	unresolved	TRUE	TRUE	0.906884	0.904953	0.00193081	d__Bacteria;p__Bacillota_A;c__Clostridia;o__Lachnospirales;f__Lachnospiraceae;g__NK4A144;s__NK4A144 sp000622025	t	99.13	0.48	99.99	2.45	51	3554992	d__Bacteria;p__Bacillota;c__Clostridia;o__Eubacteriales;f__Lachnospiraceae;g__;s__
GCA_000622105.1	11	none	none	none	11	0		11		TRUE	unresolved	TRUE	TRUE	0.902966	0.902708	0.00025787	d__Bacteria;p__Bacillota_A;c__Clostridia;o__Lachnospirales;f__Lachnospiraceae;g__FD2005;s__FD2005 sp000702525	f	99.03	0	99.94	0.25	12	2532276	d__Bacteria;p__Bacillota;c__Clostridia;o__Eubacteriales;f__Lachnospiraceae;g__;s__
GCA_000632085.1	11	11	11	11	11	0		11		TRUE	TRUE	TRUE	TRUE	0.852098	0.895696	-0.0435983	d__Bacteria;p__Pseudomonadota;c__Alphaproteobacteria;o__Sphingomonadales;f__Sphingomonadaceae;g__Sphingobium;s__Sphingobium quisquiliarum	f	99.82	2.95	100	0.26	81	4874185	d__Bacteria;p__Pseudomonadota;c__Alphaproteobacteria;o__Sphingomonadales;f__Sphingomonadaceae;g__Sphingomonas;s__Sphingomonas paucimobilis
GCA_000632805.1	11	11	11	11	11	0		11		TRUE	TRUE	TRUE	TRUE	0.84469	0.882475	-0.0377848	d__Bacteria;p__Pseudomonadota;c__Gammaproteobacteria;o__Xanthomonadales;f__Rhodanobacteraceae;g__Dyella;s__Dyella jiangningensis	t	100	8.73	100	8.39	1	5396991	d__Bacteria;p__Pseudomonadota;c__Gammaproteobacteria;o__Xanthomonadales;f__Rhodanobacteraceae;g__Dyella;s__Dyella jiangningensis
GCA_000633975.1	11	none	none	none	11	3		11		TRUE	unresolved	TRUE	TRUE	0.902509	0.90076	0.00174861	d__Bacteria;p__Cyanobacteriota;c__Cyanobacteriia;o__PCC-6307;f__Cyanobiaceae;g__Prochlorococcus_A;s__Prochlorococcus_A sp000635495	f	65.72	0.77	63.88	0.89	378	1107739	d__Bacteria;p__Cyanobacteriota;c__Cyanophyceae;o__Synechococcales;f__Prochlorococcaceae;g__Prochlorococcus;s__
GCA_000633995.1	11	none	none	none	11	2		11		TRUE	unresolved	TRUE	TRUE	0.901388	0.901054	0.000334376	d__Bacteria;p__Cyanobacteriota;c__Cyanobacteriia;o__PCC-6307;f__Cyanobiaceae;g__Prochlorococcus_A;s__Prochlorococcus_A sp000635495	f	66.6	1.18	63.62	0.21	523	1133453	d__Bacteria;p__Cyanobacteriota;c__Cyanophyceae;o__Synechococcales;f__Prochlorococcaceae;g__Prochlorococcus;s__
GCA_000634015.1	11	none	none	none	11	0		11		TRUE	unresolved	TRUE	TRUE	0.906731	0.9071	-0.000368147	d__Bacteria;p__Cyanobacteriota;c__Cyanobacteriia;o__PCC-6307;f__Cyanobiaceae;g__Prochlorococcus_A;s__Prochlorococcus_A sp000635495	f	72.13	0.54	73.14	0.57	173	1271232	d__Bacteria;p__Cyanobacteriota;c__Cyanophyceae;o__Synechococcales;f__Prochlorococcaceae;g__Prochlorococcus;s__
GCA_000634035.1	11	none	none	none	11	0		11		TRUE	unresolved	TRUE	TRUE	0.916191	0.91669	-0.000498849	d__Bacteria;p__Cyanobacteriota;c__Cyanobacteriia;o__PCC-6307;f__Cyanobiaceae;g__Prochlorococcus_A;s__Prochlorococcus_A sp000635495	f	68.76	0.28	66.09	0.38	271	1108552	d__Bacteria;p__Cyanobacteriota;c__Cyanophyceae;o__Synechococcales;f__Prochlorococcaceae;g__Prochlorococcus;s__
GCA_000634055.1	11	none	none	none	11	2		11		TRUE	unresolved	TRUE	TRUE	0.907616	0.906311	0.0013054	d__Bacteria;p__Cyanobacteriota;c__Cyanobacteriia;o__PCC-6307;f__Cyanobiaceae;g__Prochlorococcus_A;s__Prochlorococcus_A sp000635495	f	84.56	1.12	87.75	0.92	321	1476938	d__Bacteria;p__Cyanobacteriota;c__Cyanophyceae;o__Synechococcales;f__Prochlorococcaceae;g__Prochlorococcus;s__
GCA_000634075.1	11	none	none	none	11	0		11		TRUE	unresolved	TRUE	TRUE	0.911722	0.911165	0.000556173	d__Bacteria;p__Cyanobacteriota;c__Cyanobacteriia;o__PCC-6307;f__Cyanobiaceae;g__Prochlorococcus_A;s__Prochlorococcus_A sp000635495	f	64.86	0.95	66.42	0.27	326	1183086	d__Bacteria;p__Cyanobacteriota;c__Cyanophyceae;o__Synechococcales;f__Prochlorococcaceae;g__Prochlorococcus;s__
GCA_000634095.1	11	none	none	none	11	0		11		TRUE	unresolved	TRUE	TRUE	0.905296	0.904571	0.000725177	d__Bacteria;p__Cyanobacteriota;c__Cyanobacteriia;o__PCC-6307;f__Cyanobiaceae;g__Prochlorococcus_A;s__Prochlorococcus_A sp003280965	f	92.62	1.39	91	0.4	166	1577546	d__Bacteria;p__Cyanobacteriota;c__Cyanophyceae;o__Synechococcales;f__Prochlorococcaceae;g__Prochlorococcus;s__
GCA_000634115.1	11	none	none	none	11	0		11		TRUE	unresolved	TRUE	TRUE	0.895797	0.894614	0.00118236	d__Bacteria;p__Cyanobacteriota;c__Cyanobacteriia;o__PCC-6307;f__Cyanobiaceae;g__Prochlorococcus_A;s__Prochlorococcus_A sp000634115	t	91.58	0.36	87.9	0.88	233	1531686	d__Bacteria;p__Cyanobacteriota;c__Cyanophyceae;o__Synechococcales;f__Prochlorococcaceae;g__Prochlorococcus;s__
GCA_000634155.1	11	none	none	none	11	2		11		TRUE	unresolved	TRUE	TRUE	0.905241	0.903894	0.00134739	d__Bacteria;p__Cyanobacteriota;c__Cyanobacteriia;o__PCC-6307;f__Cyanobiaceae;g__Prochlorococcus_A;s__Prochlorococcus_A sp000635495	f	96.38	0.27	96.33	0.09	188	1606813	d__Bacteria;p__Cyanobacteriota;c__Cyanophyceae;o__Synechococcales;f__Prochlorococcaceae;g__Prochlorococcus;s__
GCA_000634175.1	11	none	none	none	11	0		11		TRUE	unresolved	TRUE	TRUE	0.906303	0.90581	0.000492903	d__Bacteria;p__Cyanobacteriota;c__Cyanobacteriia;o__PCC-6307;f__Cyanobiaceae;g__Prochlorococcus_A;s__Prochlorococcus_A sp000634215	f	90.13	0.68	91.02	0.07	170	1511453	d__Bacteria;p__Cyanobacteriota;c__Cyanophyceae;o__Synechococcales;f__Prochlorococcaceae;g__Prochlorococcus;s__
GCA_000634195.1	11	none	none	none	11	0		11		TRUE	unresolved	TRUE	TRUE	0.909144	0.909614	-0.000469926	d__Bacteria;p__Cyanobacteriota;c__Cyanobacteriia;o__PCC-6307;f__Cyanobiaceae;g__Prochlorococcus_A;s__Prochlorococcus_A sp000634195	t	79.89	0.27	77.22	0.22	211	1227854	d__Bacteria;p__Cyanobacteriota;c__Cyanophyceae;o__Synechococcales;f__Prochlorococcaceae;g__Prochlorococcus;s__
GCA_000634215.1	11	none	none	none	11	0		11		TRUE	unresolved	TRUE	TRUE	0.905824	0.905274	0.000549907	d__Bacteria;p__Cyanobacteriota;c__Cyanobacteriia;o__PCC-6307;f__Cyanobiaceae;g__Prochlorococcus_A;s__Prochlorococcus_A sp000634215	t	97.74	0.54	99.96	0.46	143	1569355	d__Bacteria;p__Cyanobacteriota;c__Cyanophyceae;o__Synechococcales;f__Prochlorococcaceae;g__Prochlorococcus;s__
GCA_000634235.1	11	none	none	none	11	2		11		TRUE	unresolved	TRUE	TRUE	0.908183	0.908566	-0.00038274	d__Bacteria;p__Cyanobacteriota;c__Cyanobacteriia;o__PCC-6307;f__Cyanobiaceae;g__Prochlorococcus_A;s__Prochlorococcus_A sp000635495	f	85.6	0.86	82.83	0.14	264	1434396	d__Bacteria;p__Cyanobacteriota;c__Cyanophyceae;o__Synechococcales;f__Prochlorococcaceae;g__Prochlorococcus;s__
GCA_000634255.1	11	none	none	none	11	0		11		TRUE	unresolved	TRUE	TRUE	0.914864	0.914335	0.000528495	d__Bacteria;p__Cyanobacteriota;c__Cyanobacteriia;o__PCC-6307;f__Cyanobiaceae;g__Prochlorococcus_A;s__Prochlorococcus_A sp000634215	f	91.71	2.17	89.99	0.08	242	1439938	d__Bacteria;p__Cyanobacteriota;c__Cyanophyceae;o__Synechococcales;f__Prochlorococcaceae;g__Prochlorococcus;s__
GCA_000634275.1	11	none	none	none	11	0		11		TRUE	unresolved	TRUE	TRUE	0.910014	0.908583	0.00143107	d__Bacteria;p__Cyanobacteriota;c__Cyanobacteriia;o__PCC-6307;f__Cyanobiaceae;g__Prochlorococcus_A;s__Prochlorococcus_A sp000634215	f	82.7	1.14	81.85	0.12	266	1401752	d__Bacteria;p__Cyanobacteriota;c__Cyanophyceae;o__Synechococcales;f__Prochlorococcaceae;g__Prochlorococcus;s__
GCA_000634295.1	11	none	none	none	11	2		11		TRUE	unresolved	TRUE	TRUE	0.905199	0.905336	-0.000137178	d__Bacteria;p__Cyanobacteriota;c__Cyanobacteriia;o__PCC-6307;f__Cyanobiaceae;g__Prochlorococcus_A;s__Prochlorococcus_A sp001989455	f	92.07	0.59	87.57	0.24	255	1472540	d__Bacteria;p__Cyanobacteriota;c__Cyanophyceae;o__Synechococcales;f__Prochlorococcaceae;g__Prochlorococcus;s__
GCA_000634335.1	11	none	none	none	11	1		11		TRUE	unresolved	TRUE	TRUE	0.912135	0.911395	0.000739933	d__Bacteria;p__Cyanobacteriota;c__Cyanobacteriia;o__PCC-6307;f__Cyanobiaceae;g__Prochlorococcus_A;s__Prochlorococcus_A sp000634215	f	85.51	0.54	90.92	0.03	126	1412289	d__Bacteria;p__Cyanobacteriota;c__Cyanophyceae;o__Synechococcales;f__Prochlorococcaceae;g__Prochlorococcus;s__
GCA_000634355.1	11	none	none	none	11	1		11		TRUE	unresolved	TRUE	TRUE	0.90304	0.901628	0.00141139	d__Bacteria;p__Cyanobacteriota;c__Cyanobacteriia;o__PCC-6307;f__Cyanobiaceae;g__Prochlorococcus_A;s__Prochlorococcus_A sp000635495	f	53.86	0.69	55.32	0	445	907618	d__Bacteria;p__Cyanobacteriota;c__Cyanophyceae;o__Synechococcales;f__Prochlorococcaceae;g__Prochlorococcus;s__
GCA_000634375.1	11	none	none	none	11	0		11		TRUE	unresolved	TRUE	TRUE	0.90729	0.908059	-0.000769101	d__Bacteria;p__Cyanobacteriota;c__Cyanobacteriia;o__PCC-6307;f__Cyanobiaceae;g__Prochlorococcus_A;s__Prochlorococcus_A sp000634215	f	97.39	0.77	94.28	0.09	136	1625274	d__Bacteria;p__Cyanobacteriota;c__Cyanophyceae;o__Synechococcales;f__Prochlorococcaceae;g__Prochlorococcus;s__
GCA_000634415.1	11	none	none	none	11	2		11		TRUE	unresolved	TRUE	TRUE	0.908735	0.91002	-0.00128484	d__Bacteria;p__Cyanobacteriota;c__Cyanobacteriia;o__PCC-6307;f__Cyanobiaceae;g__Prochlorococcus_A;s__Prochlorococcus_A sp000634415	t	65.49	0.36	67.37	0.71	222	1149563	d__Bacteria;p__Cyanobacteriota;c__Cyanophyceae;o__Synechococcales;f__Prochlorococcaceae;g__Prochlorococcus;s__
GCA_000634455.1	11	none	none	none	11	0		11		TRUE	unresolved	TRUE	TRUE	0.912465	0.912608	-0.000142352	d__Bacteria;p__Cyanobacteriota;c__Cyanobacteriia;o__PCC-6307;f__Cyanobiaceae;g__Prochlorococcus_A;s__Prochlorococcus_A sp001989455	f	83.7	0.54	80.69	0.11	205	1264472	d__Bacteria;p__Cyanobacteriota;c__Cyanophyceae;o__Synechococcales;f__Prochlorococcaceae;g__Prochlorococcus;s__
GCA_000634475.1	11	none	none	none	11	3		11		TRUE	unresolved	TRUE	TRUE	0.907542	0.907618	-7.55e-05	d__Bacteria;p__Cyanobacteriota;c__Cyanobacteriia;o__PCC-6307;f__Cyanobiaceae;g__Prochlorococcus_A;s__Prochlorococcus_A sp000635495	f	83.79	1.45	82.03	0.23	474	1430675	d__Bacteria;p__Cyanobacteriota;c__Cyanophyceae;o__Synechococcales;f__Prochlorococcaceae;g__Prochlorococcus;s__
GCA_000634495.1	11	none	none	none	11	1		11		TRUE	unresolved	TRUE	TRUE	0.907503	0.905749	0.0017542	d__Bacteria;p__Cyanobacteriota;c__Cyanobacteriia;o__PCC-6307;f__Cyanobiaceae;g__Prochlorococcus_A;s__Prochlorococcus_A sp000635495	f	60.78	0.68	58.76	0.79	290	1019838	d__Bacteria;p__Cyanobacteriota;c__Cyanophyceae;o__Synechococcales;f__Prochlorococcaceae;g__Prochlorococcus;s__
GCA_000634515.1	11	none	none	none	11	0		11		TRUE	unresolved	TRUE	TRUE	0.911605	0.911436	0.000168544	d__Bacteria;p__Cyanobacteriota;c__Cyanobacteriia;o__PCC-6307;f__Cyanobiaceae;g__Prochlorococcus_A;s__Prochlorococcus_A sp000634515	t	92.44	1.22	88.26	0.07	237	1453628	d__Bacteria;p__Cyanobacteriota;c__Cyanophyceae;o__Synechococcales;f__Prochlorococcaceae;g__Prochlorococcus;s__
GCA_000634555.2	11	none	none	none	11	0		11		TRUE	unresolved	TRUE	TRUE	0.908773	0.909836	-0.00106329	d__Bacteria;p__Cyanobacteriota;c__Cyanobacteriia;o__PCC-6307;f__Cyanobiaceae;g__Prochlorococcus_A;s__Prochlorococcus_A sp000635495	f	70.99	1.68	66.93	0.76	330	1160544	d__Bacteria;p__Cyanobacteriota;c__Cyanophyceae;o__Synechococcales;f__Prochlorococcaceae;g__Prochlorococcus;s__
GCA_000634595.1	11	none	none	none	11	0		11		TRUE	unresolved	TRUE	TRUE	0.913009	0.913084	-7.48e-05	d__Bacteria;p__Cyanobacteriota;c__Cyanobacteriia;o__PCC-6307;f__Cyanobiaceae;g__Prochlorococcus_A;s__Prochlorococcus_A sp000635495	f	59.78	1.46	57.65	0.99	346	895440	d__Bacteria;p__Cyanobacteriota;c__Cyanophyceae;o__Synechococcales;f__Prochlorococcaceae;g__Prochlorococcus;s__
GCA_000634635.1	11	none	none	none	11	2		11		TRUE	unresolved	TRUE	TRUE	0.903875	0.903386	0.000488937	d__Bacteria;p__Cyanobacteriota;c__Cyanobacteriia;o__PCC-6307;f__Cyanobiaceae;g__Prochlorococcus_A;s__Prochlorococcus_A sp000635495	f	59.59	0.91	56.73	0.07	498	934681	d__Bacteria;p__Cyanobacteriota;c__Cyanophyceae;o__Synechococcales;f__Prochlorococcaceae;g__Prochlorococcus;s__
GCA_000634695.1	11	none	none	none	11	2		11		TRUE	unresolved	TRUE	TRUE	0.91921	0.918459	0.000751769	d__Bacteria;p__Cyanobacteriota;c__Cyanobacteriia;o__PCC-6307;f__Cyanobiaceae;g__Prochlorococcus_A;s__Prochlorococcus_A sp000635495	f	70.55	1.59	67.39	0.24	299	1190525	d__Bacteria;p__Cyanobacteriota;c__Cyanophyceae;o__Synechococcales;f__Prochlorococcaceae;g__Prochlorococcus;s__
GCA_000634715.1	11	none	none	none	11	2		11		TRUE	unresolved	TRUE	TRUE	0.903496	0.901349	0.00214697	d__Bacteria;p__Cyanobacteriota;c__Cyanobacteriia;o__PCC-6307;f__Cyanobiaceae;g__Prochlorococcus_A;s__Prochlorococcus_A sp000635495	f	86.59	1.09	81.63	0.83	337	1448089	d__Bacteria;p__Cyanobacteriota;c__Cyanophyceae;o__Synechococcales;f__Prochlorococcaceae;g__Prochlorococcus;s__
GCA_000634735.1	11	none	none	none	11	1		11		TRUE	unresolved	TRUE	TRUE	0.909324	0.908456	0.000867942	d__Bacteria;p__Cyanobacteriota;c__Cyanobacteriia;o__PCC-6307;f__Cyanobiaceae;g__Prochlorococcus_A;s__Prochlorococcus_A sp000634735	t	93.43	0.41	92.12	0.04	144	1530056	d__Bacteria;p__Cyanobacteriota;c__Cyanophyceae;o__Synechococcales;f__Prochlorococcaceae;g__Prochlorococcus;s__
GCA_000634755.1	11	none	none	none	11	0		11		TRUE	unresolved	TRUE	TRUE	0.912562	0.911975	0.000587153	d__Bacteria;p__Cyanobacteriota;c__Cyanobacteriia;o__PCC-6307;f__Cyanobiaceae;g__Prochlorococcus_A;s__Prochlorococcus_A sp000635495	f	72.42	1.18	68.49	0.52	225	1144506	d__Bacteria;p__Cyanobacteriota;c__Cyanophyceae;o__Synechococcales;f__Prochlorococcaceae;g__Prochlorococcus;s__
GCA_000634775.1	11	none	none	none	11	2		11		TRUE	unresolved	TRUE	TRUE	0.9086	0.908481	0.00011825	d__Bacteria;p__Cyanobacteriota;c__Cyanobacteriia;o__PCC-6307;f__Cyanobiaceae;g__Prochlorococcus_A;s__Prochlorococcus_A sp000635495	f	81.11	0.63	81.15	0.05	332	1378439	d__Bacteria;p__Cyanobacteriota;c__Cyanophyceae;o__Synechococcales;f__Prochlorococcaceae;g__Prochlorococcus;s__
GCA_000634795.1	11	none	none	none	11	1		11		TRUE	unresolved	TRUE	TRUE	0.907937	0.908704	-0.00076762	d__Bacteria;p__Cyanobacteriota;c__Cyanobacteriia;o__PCC-6307;f__Cyanobiaceae;g__Prochlorococcus_A;s__Prochlorococcus_A sp000634215	f	94.57	0.27	96.84	0.18	180	1601052	d__Bacteria;p__Cyanobacteriota;c__Cyanophyceae;o__Synechococcales;f__Prochlorococcaceae;g__Prochlorococcus;s__
GCA_000634815.1	11	none	none	none	11	1		11		TRUE	unresolved	TRUE	TRUE	0.909808	0.909623	0.00018514	d__Bacteria;p__Cyanobacteriota;c__Cyanobacteriia;o__PCC-6307;f__Cyanobiaceae;g__Prochlorococcus_A;s__Prochlorococcus_A sp000635495	f	85.55	0.14	83.03	0.69	387	1452952	d__Bacteria;p__Cyanobacteriota;c__Cyanophyceae;o__Synechococcales;f__Prochlorococcaceae;g__Prochlorococcus;s__
GCA_000634855.1	11	none	none	none	11	5		11		TRUE	unresolved	TRUE	TRUE	0.903589	0.900766	0.00282238	d__Bacteria;p__Cyanobacteriota;c__Cyanobacteriia;o__PCC-6307;f__Cyanobiaceae;g__Prochlorococcus_A;s__Prochlorococcus_A sp000635495	f	62.77	1.27	64.04	0.81	519	1192256	d__Bacteria;p__Cyanobacteriota;c__Cyanophyceae;o__Synechococcales;f__Prochlorococcaceae;g__Prochlorococcus;s__
GCA_000634875.1	11	none	none	none	11	1		11		TRUE	unresolved	TRUE	TRUE	0.916021	0.914792	0.00122916	d__Bacteria;p__Cyanobacteriota;c__Cyanobacteriia;o__PCC-6307;f__Cyanobiaceae;g__Prochlorococcus_A;s__Prochlorococcus_A sp000635495	f	62.77	0.82	56.83	0.06	270	986037	d__Bacteria;p__Cyanobacteriota;c__Cyanophyceae;o__Synechococcales;f__Prochlorococcaceae;g__Prochlorococcus;s__
GCA_000634895.1	11	none	none	none	11	0		11		TRUE	unresolved	TRUE	TRUE	0.913757	0.911881	0.00187643	d__Bacteria;p__Cyanobacteriota;c__Cyanobacteriia;o__PCC-6307;f__Cyanobiaceae;g__Prochlorococcus_A;s__Prochlorococcus_A sp000635495	f	65.07	0.33	63.95	0.98	411	1097829	d__Bacteria;p__Cyanobacteriota;c__Cyanophyceae;o__Synechococcales;f__Prochlorococcaceae;g__Prochlorococcus;s__
GCA_000634915.1	11	none	none	none	11	0		11		TRUE	unresolved	TRUE	TRUE	0.911173	0.91143	-0.000256835	d__Bacteria;p__Cyanobacteriota;c__Cyanobacteriia;o__PCC-6307;f__Cyanobiaceae;g__Prochlorococcus_A;s__Prochlorococcus_A sp000635495	f	81.7	2.17	84.21	0.21	296	1378315	d__Bacteria;p__Cyanobacteriota;c__Cyanophyceae;o__Synechococcales;f__Prochlorococcaceae;g__Prochlorococcus;s__
GCA_000634935.1	11	none	none	none	11	0		11		TRUE	unresolved	TRUE	TRUE	0.912487	0.913045	-0.000558387	d__Bacteria;p__Cyanobacteriota;c__Cyanobacteriia;o__PCC-6307;f__Cyanobiaceae;g__Prochlorococcus_A;s__Prochlorococcus_A sp000635495	f	71.42	0.66	64.43	0	136	1020798	d__Bacteria;p__Cyanobacteriota;c__Cyanophyceae;o__Synechococcales;f__Prochlorococcaceae;g__Prochlorococcus;s__
GCA_000634975.1	11	none	none	none	11	1		11		TRUE	unresolved	TRUE	TRUE	0.912891	0.914041	-0.00114962	d__Bacteria;p__Cyanobacteriota;c__Cyanobacteriia;o__PCC-6307;f__Cyanobiaceae;g__Prochlorococcus_A;s__Prochlorococcus_A sp000635495	f	91.98	0.63	92.62	0.35	187	1476136	d__Bacteria;p__Cyanobacteriota;c__Cyanophyceae;o__Synechococcales;f__Prochlorococcaceae;g__Prochlorococcus;s__
GCA_000634995.1	11	none	none	none	11	1		11		TRUE	unresolved	TRUE	TRUE	0.910962	0.908703	0.00225896	d__Bacteria;p__Cyanobacteriota;c__Cyanobacteriia;o__PCC-6307;f__Cyanobiaceae;g__Prochlorococcus_A;s__Prochlorococcus_A sp000635495	f	92.45	0.23	86.63	0.92	281	1477228	d__Bacteria;p__Cyanobacteriota;c__Cyanophyceae;o__Synechococcales;f__Prochlorococcaceae;g__Prochlorococcus;s__
GCA_000635015.1	11	none	none	none	11	0		11		TRUE	unresolved	TRUE	TRUE	0.904983	0.904661	0.000322042	d__Bacteria;p__Cyanobacteriota;c__Cyanobacteriia;o__PCC-6307;f__Cyanobiaceae;g__Prochlorococcus_A;s__Prochlorococcus_A sp000635015	t	94.63	0	94.69	0.69	167	1589855	d__Bacteria;p__Cyanobacteriota;c__Cyanophyceae;o__Synechococcales;f__Prochlorococcaceae;g__Prochlorococcus;s__
GCA_000635035.1	11	none	none	none	11	1		11		TRUE	unresolved	TRUE	TRUE	0.903076	0.903042	3.41e-05	d__Bacteria;p__Cyanobacteriota;c__Cyanobacteriia;o__PCC-6307;f__Cyanobiaceae;g__Prochlorococcus_A;s__Prochlorococcus_A sp000635495	f	78.76	0.82	76.48	0.66	382	1348564	d__Bacteria;p__Cyanobacteriota;c__Cyanophyceae;o__Synechococcales;f__Prochlorococcaceae;g__Prochlorococcus;s__
GCA_000635055.1	11	none	none	none	11	0		11		TRUE	unresolved	TRUE	TRUE	0.907018	0.907016	2.19e-06	d__Bacteria;p__Cyanobacteriota;c__Cyanobacteriia;o__PCC-6307;f__Cyanobiaceae;g__Prochlorococcus_A;s__Prochlorococcus_A sp000634215	f	83.38	1.36	82.48	0.07	278	1372698	d__Bacteria;p__Cyanobacteriota;c__Cyanophyceae;o__Synechococcales;f__Prochlorococcaceae;g__Prochlorococcus;s__
GCA_000635075.1	11	none	none	none	11	7		11		TRUE	unresolved	TRUE	TRUE	0.920263	0.919136	0.00112703	d__Bacteria;p__Cyanobacteriota;c__Cyanobacteriia;o__PCC-6307;f__Cyanobiaceae;g__Prochlorococcus_A;s__Prochlorococcus_A sp000635495	f	81.97	0.14	84.55	0.01	381	1327384	d__Bacteria;p__Cyanobacteriota;c__Cyanophyceae;o__Synechococcales;f__Prochlorococcaceae;g__Prochlorococcus;s__
GCA_000635095.1	11	none	none	none	11	2		11		TRUE	unresolved	TRUE	TRUE	0.908024	0.906412	0.0016116	d__Bacteria;p__Cyanobacteriota;c__Cyanobacteriia;o__PCC-6307;f__Cyanobiaceae;g__Prochlorococcus_A;s__Prochlorococcus_A sp000634215	f	83.8	1.31	80.23	0.85	426	1382477	d__Bacteria;p__Cyanobacteriota;c__Cyanophyceae;o__Synechococcales;f__Prochlorococcaceae;g__Prochlorococcus;s__
GCA_000635115.1	11	none	none	none	11	2		11		TRUE	unresolved	TRUE	TRUE	0.901495	0.90161	-0.000115289	d__Bacteria;p__Cyanobacteriota;c__Cyanobacteriia;o__PCC-6307;f__Cyanobiaceae;g__Prochlorococcus_A;s__Prochlorococcus_A sp000635495	f	83.61	1.04	78.98	0.22	335	1405162	d__Bacteria;p__Cyanobacteriota;c__Cyanophyceae;o__Synechococcales;f__Prochlorococcaceae;g__Prochlorococcus;s__
GCA_000635135.1	11	none	none	none	11	2		11		TRUE	unresolved	TRUE	TRUE	0.907706	0.908102	-0.00039524	d__Bacteria;p__Cyanobacteriota;c__Cyanobacteriia;o__PCC-6307;f__Cyanobiaceae;g__Prochlorococcus_A;s__Prochlorococcus_A sp000635495	f	82.84	0.14	83.39	0.4	231	1469993	d__Bacteria;p__Cyanobacteriota;c__Cyanophyceae;o__Synechococcales;f__Prochlorococcaceae;g__Prochlorococcus;s__
GCA_000635155.1	11	none	none	none	11	2		11		TRUE	unresolved	TRUE	TRUE	0.915634	0.913583	0.00205098	d__Bacteria;p__Cyanobacteriota;c__Cyanobacteriia;o__PCC-6307;f__Cyanobiaceae;g__Prochlorococcus_A;s__Prochlorococcus_A sp000635495	f	87.36	1.04	84.01	1	318	1366174	d__Bacteria;p__Cyanobacteriota;c__Cyanophyceae;o__Synechococcales;f__Prochlorococcaceae;g__Prochlorococcus;s__
GCA_000635175.1	11	none	none	none	11	1		11		TRUE	unresolved	TRUE	TRUE	0.907616	0.907334	0.000282411	d__Bacteria;p__Cyanobacteriota;c__Cyanobacteriia;o__PCC-6307;f__Cyanobiaceae;g__Prochlorococcus_A;s__Prochlorococcus_A sp000635495	f	75.32	0.14	75.68	0.36	409	1218085	d__Bacteria;p__Cyanobacteriota;c__Cyanophyceae;o__Synechococcales;f__Prochlorococcaceae;g__Prochlorococcus;s__
GCA_000635195.1	11	none	none	none	11	2		11		TRUE	unresolved	TRUE	TRUE	0.912532	0.913164	-0.000632113	d__Bacteria;p__Cyanobacteriota;c__Cyanobacteriia;o__PCC-6307;f__Cyanobiaceae;g__Prochlorococcus_A;s__Prochlorococcus_A sp000635495	f	86.19	1.36	87.74	0.97	309	1431706	d__Bacteria;p__Cyanobacteriota;c__Cyanophyceae;o__Synechococcales;f__Prochlorococcaceae;g__Prochlorococcus;s__
GCA_000635235.1	11	none	none	none	11	0		11		TRUE	unresolved	TRUE	TRUE	0.909529	0.909192	0.000337173	d__Bacteria;p__Cyanobacteriota;c__Cyanobacteriia;o__PCC-6307;f__Cyanobiaceae;g__Prochlorococcus_A;s__Prochlorococcus_A sp000635495	f	88.63	0.54	85.85	0.01	329	1482919	d__Bacteria;p__Cyanobacteriota;c__Cyanophyceae;o__Synechococcales;f__Prochlorococcaceae;g__Prochlorococcus;s__
GCA_000635255.1	11	none	none	none	11	1		11		TRUE	unresolved	TRUE	TRUE	0.908168	0.907619	0.000548681	d__Bacteria;p__Cyanobacteriota;c__Cyanobacteriia;o__PCC-6307;f__Cyanobiaceae;g__Prochlorococcus_A;s__Prochlorococcus_A sp000635495	f	87.68	0.68	91.97	0.05	140	1516364	d__Bacteria;p__Cyanobacteriota;c__Cyanophyceae;o__Synechococcales;f__Prochlorococcaceae;g__Prochlorococcus;s__
GCA_000635275.1	11	none	none	none	11	0		11		TRUE	unresolved	TRUE	TRUE	0.904829	0.903755	0.00107436	d__Bacteria;p__Cyanobacteriota;c__Cyanobacteriia;o__PCC-6307;f__Cyanobiaceae;g__Prochlorococcus_A;s__Prochlorococcus_A sp000635495	f	77.63	0.54	75.61	0.28	288	1318926	d__Bacteria;p__Cyanobacteriota;c__Cyanophyceae;o__Synechococcales;f__Prochlorococcaceae;g__Prochlorococcus;s__
GCA_000635295.1	11	none	none	none	11	0		11		TRUE	unresolved	TRUE	TRUE	0.912575	0.910201	0.00237438	d__Bacteria;p__Cyanobacteriota;c__Cyanobacteriia;o__PCC-6307;f__Cyanobiaceae;g__Prochlorococcus_A;s__Prochlorococcus_A sp000635495	f	69.31	0.41	62.7	0.05	471	1170831	d__Bacteria;p__Cyanobacteriota;c__Cyanophyceae;o__Synechococcales;f__Prochlorococcaceae;g__Prochlorococcus;s__
GCA_000635315.1	11	none	none	none	11	0		11		TRUE	unresolved	TRUE	TRUE	0.906741	0.904574	0.00216757	d__Bacteria;p__Cyanobacteriota;c__Cyanobacteriia;o__PCC-6307;f__Cyanobiaceae;g__Prochlorococcus_A;s__Prochlorococcus_A sp000635495	f	75.25	0.27	75.38	0.08	159	1148291	d__Bacteria;p__Cyanobacteriota;c__Cyanophyceae;o__Synechococcales;f__Prochlorococcaceae;g__Prochlorococcus;s__
GCA_000635355.1	11	none	none	none	11	1		11		TRUE	unresolved	TRUE	TRUE	0.909824	0.909996	-0.000171966	d__Bacteria;p__Cyanobacteriota;c__Cyanobacteriia;o__PCC-6307;f__Cyanobiaceae;g__Prochlorococcus_A;s__Prochlorococcus_A sp001989455	f	92.44	0.63	91.59	0	206	1517745	d__Bacteria;p__Cyanobacteriota;c__Cyanophyceae;o__Synechococcales;f__Prochlorococcaceae;g__Prochlorococcus;s__
GCA_000635375.1	11	none	none	none	11	0		11		TRUE	unresolved	TRUE	TRUE	0.90502	0.904252	0.000768658	d__Bacteria;p__Cyanobacteriota;c__Cyanobacteriia;o__PCC-6307;f__Cyanobiaceae;g__Prochlorococcus_A;s__Prochlorococcus_A sp000635495	f	87.76	1	86.03	1.19	324	1464890	d__Bacteria;p__Cyanobacteriota;c__Cyanophyceae;o__Synechococcales;f__Prochlorococcaceae;g__Prochlorococcus;s__
GCA_000635395.1	11	none	none	none	11	2		11		TRUE	unresolved	TRUE	TRUE	0.908776	0.906668	0.00210818	d__Bacteria;p__Cyanobacteriota;c__Cyanobacteriia;o__PCC-6307;f__Cyanobiaceae;g__Prochlorococcus_A;s__Prochlorococcus_A sp000634215	f	86.6	0.56	87.08	0.08	295	1464296	d__Bacteria;p__Cyanobacteriota;c__Cyanophyceae;o__Synechococcales;f__Prochlorococcaceae;g__Prochlorococcus;s__
GCA_000635415.1	11	none	none	none	11	2		11		TRUE	unresolved	TRUE	TRUE	0.905805	0.904121	0.00168343	d__Bacteria;p__Cyanobacteriota;c__Cyanobacteriia;o__PCC-6307;f__Cyanobiaceae;g__Prochlorococcus_A;s__Prochlorococcus_A sp000635495	f	88	1.18	84.34	0.02	300	1480309	d__Bacteria;p__Cyanobacteriota;c__Cyanophyceae;o__Synechococcales;f__Prochlorococcaceae;g__Prochlorococcus;s__
GCA_000635435.1	11	none	none	none	11	2		11		TRUE	unresolved	TRUE	TRUE	0.910246	0.908778	0.00146836	d__Bacteria;p__Cyanobacteriota;c__Cyanobacteriia;o__PCC-6307;f__Cyanobiaceae;g__Prochlorococcus_A;s__Prochlorococcus_A sp000635495	f	84.01	1.04	83.55	1.1	206	1338231	d__Bacteria;p__Cyanobacteriota;c__Cyanophyceae;o__Synechococcales;f__Prochlorococcaceae;g__Prochlorococcus;s__
GCA_000635455.1	11	none	none	none	11	0		11		TRUE	unresolved	TRUE	TRUE	0.912416	0.914168	-0.0017518	d__Bacteria;p__Cyanobacteriota;c__Cyanobacteriia;o__PCC-6307;f__Cyanobiaceae;g__Prochlorococcus_A;s__Prochlorococcus_A sp000635495	f	63.27	1.63	61.97	0	384	951023	d__Bacteria;p__Cyanobacteriota;c__Cyanophyceae;o__Synechococcales;f__Prochlorococcaceae;g__Prochlorococcus;s__
GCA_000635475.1	11	none	none	none	11	1		11		TRUE	unresolved	TRUE	TRUE	0.910518	0.909714	0.000804966	d__Bacteria;p__Cyanobacteriota;c__Cyanobacteriia;o__PCC-6307;f__Cyanobiaceae;g__Prochlorococcus_A;s__Prochlorococcus_A sp000635495	f	87.14	0.54	84.11	0.46	149	1305644	d__Bacteria;p__Cyanobacteriota;c__Cyanophyceae;o__Synechococcales;f__Prochlorococcaceae;g__Prochlorococcus;s__
GCA_000635495.1	11	none	none	none	11	1		11		TRUE	unresolved	TRUE	TRUE	0.903561	0.903635	-7.35e-05	d__Bacteria;p__Cyanobacteriota;c__Cyanobacteriia;o__PCC-6307;f__Cyanobiaceae;g__Prochlorococcus_A;s__Prochlorococcus_A sp000635495	t	96.92	0.27	99.59	0.03	124	1620137	d__Bacteria;p__Cyanobacteriota;c__Cyanophyceae;o__Synechococcales;f__Prochlorococcaceae;g__Prochlorococcus;s__
GCA_000635515.1	11	none	none	none	11	0		11		TRUE	unresolved	TRUE	TRUE	0.905239	0.905946	-0.000706966	d__Bacteria;p__Cyanobacteriota;c__Cyanobacteriia;o__PCC-6307;f__Cyanobiaceae;g__Prochlorococcus_A;s__Prochlorococcus_A sp000634735	f	57.07	1.27	53.37	0.06	368	901033	d__Bacteria;p__Cyanobacteriota;c__Cyanophyceae;o__Synechococcales;f__Prochlorococcaceae;g__Prochlorococcus;s__
GCA_000635535.1	11	none	none	none	11	0		11		TRUE	unresolved	TRUE	TRUE	0.910372	0.908793	0.00157968	d__Bacteria;p__Cyanobacteriota;c__Cyanobacteriia;o__PCC-6307;f__Cyanobiaceae;g__Prochlorococcus_A;s__Prochlorococcus_A sp000635535	t	58.92	1.22	54.09	0.99	491	977410	d__Bacteria;p__Cyanobacteriota;c__Cyanophyceae;o__Synechococcales;f__Prochlorococcaceae;g__Prochlorococcus;s__
GCA_000635555.1	11	none	none	none	11	0		11		TRUE	unresolved	TRUE	TRUE	0.90291	0.902475	0.000434674	d__Bacteria;p__Cyanobacteriota;c__Cyanobacteriia;o__PCC-6307;f__Cyanobiaceae;g__Prochlorococcus_A;s__Prochlorococcus_A sp000635495	f	90.76	0.95	85.11	0.06	377	1453964	d__Bacteria;p__Cyanobacteriota;c__Cyanophyceae;o__Synechococcales;f__Prochlorococcaceae;g__Prochlorococcus;s__
GCA_000635595.1	11	none	none	none	11	1		11		TRUE	unresolved	TRUE	TRUE	0.906052	0.903652	0.00239931	d__Bacteria;p__Cyanobacteriota;c__Cyanobacteriia;o__PCC-6307;f__Cyanobiaceae;g__Prochlorococcus_A;s__Prochlorococcus_A sp000634735	f	76.09	1.09	72.36	0.18	314	1236607	d__Bacteria;p__Cyanobacteriota;c__Cyanophyceae;o__Synechococcales;f__Prochlorococcaceae;g__Prochlorococcus;s__
GCA_000635615.1	11	none	none	none	11	1		11		TRUE	unresolved	TRUE	TRUE	0.908535	0.907945	0.0005905	d__Bacteria;p__Cyanobacteriota;c__Cyanobacteriia;o__PCC-6307;f__Cyanobiaceae;g__Prochlorococcus_A;s__Prochlorococcus_A sp000635495	f	83.79	1.31	78.7	0.72	420	1398815	d__Bacteria;p__Cyanobacteriota;c__Cyanophyceae;o__Synechococcales;f__Prochlorococcaceae;g__Prochlorococcus;s__
GCA_000635635.1	11	none	none	none	11	2		11		TRUE	unresolved	TRUE	TRUE	0.905105	0.903253	0.00185243	d__Bacteria;p__Cyanobacteriota;c__Cyanobacteriia;o__PCC-6307;f__Cyanobiaceae;g__Prochlorococcus_A;s__Prochlorococcus_A sp000635495	f	63.38	0.69	61.21	0.1	325	1054292	d__Bacteria;p__Cyanobacteriota;c__Cyanophyceae;o__Synechococcales;f__Prochlorococcaceae;g__Prochlorococcus;s__
GCA_000635675.1	11	none	none	none	11	1		11		TRUE	unresolved	TRUE	TRUE	0.911051	0.91121	-0.000159543	d__Bacteria;p__Cyanobacteriota;c__Cyanobacteriia;o__PCC-6307;f__Cyanobiaceae;g__Prochlorococcus_A;s__Prochlorococcus_A sp000635495	f	93.61	0.82	95.12	0.01	143	1460426	d__Bacteria;p__Cyanobacteriota;c__Cyanophyceae;o__Synechococcales;f__Prochlorococcaceae;g__Prochlorococcus;s__
GCA_000635695.1	11	none	none	none	11	0		11		TRUE	unresolved	TRUE	TRUE	0.902008	0.901521	0.000487344	d__Bacteria;p__Cyanobacteriota;c__Cyanobacteriia;o__PCC-6307;f__Cyanobiaceae;g__Prochlorococcus_A;s__Prochlorococcus_A sp000635495	f	79.98	1.49	80.61	0.1	258	1432254	d__Bacteria;p__Cyanobacteriota;c__Cyanophyceae;o__Synechococcales;f__Prochlorococcaceae;g__Prochlorococcus;s__
GCA_000635715.1	11	none	none	none	11	0		11		TRUE	unresolved	TRUE	TRUE	0.908266	0.910012	-0.00174639	d__Bacteria;p__Cyanobacteriota;c__Cyanobacteriia;o__PCC-6307;f__Cyanobiaceae;g__Prochlorococcus_A;s__Prochlorococcus_A sp000635015	f	88.29	0.28	86.08	0.36	308	1368538	d__Bacteria;p__Cyanobacteriota;c__Cyanophyceae;o__Synechococcales;f__Prochlorococcaceae;g__Prochlorococcus;s__
GCA_000635735.1	11	none	none	none	11	0		11		TRUE	unresolved	TRUE	TRUE	0.907606	0.905918	0.00168812	d__Bacteria;p__Cyanobacteriota;c__Cyanobacteriia;o__PCC-6307;f__Cyanobiaceae;g__Prochlorococcus_A;s__Prochlorococcus_A sp000635495	f	85.01	1.36	82.54	0.73	426	1409853	d__Bacteria;p__Cyanobacteriota;c__Cyanophyceae;o__Synechococcales;f__Prochlorococcaceae;g__Prochlorococcus;s__
GCA_000635755.1	11	none	none	none	11	0		11		TRUE	unresolved	TRUE	TRUE	0.903742	0.904776	-0.00103493	d__Bacteria;p__Cyanobacteriota;c__Cyanobacteriia;o__PCC-6307;f__Cyanobiaceae;g__Prochlorococcus_A;s__Prochlorococcus_A sp000634215	f	77.72	1.02	75.6	0.4	357	1310233	d__Bacteria;p__Cyanobacteriota;c__Cyanophyceae;o__Synechococcales;f__Prochlorococcaceae;g__Prochlorococcus;s__
GCA_000635775.1	11	none	none	none	11	0		11		TRUE	unresolved	TRUE	TRUE	0.913349	0.912592	0.000757525	d__Bacteria;p__Cyanobacteriota;c__Cyanobacteriia;o__PCC-6307;f__Cyanobiaceae;g__Prochlorococcus_A;s__Prochlorococcus_A sp000635495	f	75.33	1.04	76.59	1.4	238	1284446	d__Bacteria;p__Cyanobacteriota;c__Cyanophyceae;o__Synechococcales;f__Prochlorococcaceae;g__Prochlorococcus;s__
GCA_000635795.1	11	none	none	none	11	2		11		TRUE	unresolved	TRUE	TRUE	0.908691	0.908884	-0.000193522	d__Bacteria;p__Cyanobacteriota;c__Cyanobacteriia;o__PCC-6307;f__Cyanobiaceae;g__Prochlorococcus_A;s__Prochlorococcus_A sp000635495	f	65.53	0.14	63.8	0	338	1136820	d__Bacteria;p__Cyanobacteriota;c__Cyanophyceae;o__Synechococcales;f__Prochlorococcaceae;g__Prochlorococcus;s__
GCA_000635815.1	11	none	none	none	11	0		11		TRUE	unresolved	TRUE	TRUE	0.920714	0.921033	-0.000318387	d__Bacteria;p__Cyanobacteriota;c__Cyanobacteriia;o__PCC-6307;f__Cyanobiaceae;g__Prochlorococcus_A;s__Prochlorococcus_A sp000635495	f	87.18	0.41	84.47	0.02	245	1353699	d__Bacteria;p__Cyanobacteriota;c__Cyanophyceae;o__Synechococcales;f__Prochlorococcaceae;g__Prochlorococcus;s__
GCA_000635835.1	11	none	none	none	11	0		11		TRUE	unresolved	TRUE	TRUE	0.910279	0.909548	0.000731145	d__Bacteria;p__Cyanobacteriota;c__Cyanobacteriia;o__PCC-6307;f__Cyanobiaceae;g__Prochlorococcus_A;s__Prochlorococcus_A sp000635495	f	93.57	1.09	94.87	0.43	218	1555095	d__Bacteria;p__Cyanobacteriota;c__Cyanophyceae;o__Synechococcales;f__Prochlorococcaceae;g__Prochlorococcus;s__
GCA_000648215.1	11	11	11	11	11	1		11		TRUE	TRUE	TRUE	TRUE	0.845367	0.867814	-0.0224471	d__Bacteria;p__Pseudomonadota;c__Alphaproteobacteria;o__Rhizobiales;f__Rhizobiaceae;g__Agrobacterium;s__Agrobacterium pusense	f	98.32	0.42	99.94	0.42	1175	5376763	d__Bacteria;p__Pseudomonadota;c__Alphaproteobacteria;o__Hyphomicrobiales;f__Rhizobiaceae;g__Agrobacterium;s__Agrobacterium tumefaciens
GCA_000648515.1	11	11	11	11	11	1		11		TRUE	TRUE	TRUE	TRUE	0.875925	0.884198	-0.00827374	d__Bacteria;p__Pseudomonadota;c__Gammaproteobacteria;o__Enterobacterales;f__Enterobacteriaceae;g__Citrobacter;s__Citrobacter werkmanii	f	99.87	0.72	100	0.05	2	5371331	d__Bacteria;p__Pseudomonadota;c__Gammaproteobacteria;o__Enterobacterales;f__Enterobacteriaceae;g__Citrobacter;s__Citrobacter freundii
GCA_000648525.1	11	11	11	11	11	0		11		TRUE	TRUE	TRUE	TRUE	0.88471	0.885501	-0.000790507	d__Bacteria;p__Bacillota;c__Bacilli;o__Lactobacillales;f__Streptococcaceae;g__Streptococcus;s__Streptococcus iniae	f	100	0.38	100	1.16	1	2070822	d__Bacteria;p__Bacillota;c__Bacilli;o__Lactobacillales;f__Streptococcaceae;g__Streptococcus;s__Streptococcus iniae
GCA_000648555.1	11	11	11	11	11	0		11		TRUE	TRUE	TRUE	TRUE	0.885148	0.886406	-0.00125786	d__Bacteria;p__Bacillota;c__Bacilli;o__Lactobacillales;f__Streptococcaceae;g__Streptococcus;s__Streptococcus iniae	f	99.62	0.38	100	1.15	1	2070182	d__Bacteria;p__Bacillota;c__Bacilli;o__Lactobacillales;f__Streptococcaceae;g__Streptococcus;s__Streptococcus iniae
GCA_000648925.1	11	11	11	11	11	5		11		TRUE	TRUE	TRUE	TRUE	0.834017	0.872134	-0.0381169	d__Bacteria;p__Pseudomonadota;c__Gammaproteobacteria;o__Burkholderiales;f__Burkholderiaceae;g__Caballeronia;s__Caballeronia jiangsuensis	t	100	2.12	99.95	1.34	168	8611053	d__Bacteria;p__Pseudomonadota;c__Betaproteobacteria;o__Burkholderiales;f__Burkholderiaceae;g__Caballeronia;s__Caballeronia jiangsuensis
GCA_000661995.2	11	11	11	11	11	1		11		TRUE	TRUE	TRUE	TRUE	0.861466	0.862925	-0.00145855	d__Bacteria;p__Pseudomonadota;c__Alphaproteobacteria;o__Rhizobiales;f__Rhizobiaceae;g__Brucella;s__Brucella melitensis	f	97.18	0.04	94.43	1.43	218	3347849	d__Bacteria;p__Pseudomonadota;c__Alphaproteobacteria;o__Hyphomicrobiales;f__Brucellaceae;g__Brucella;s__Brucella suis
GCA_000671315.1	11	none	11	11	11	1		11		TRUE	TRUE	TRUE	TRUE	0.828847	0.857381	-0.0285345	d__Bacteria;p__Pseudomonadota;c__Gammaproteobacteria;o__Burkholderiales;f__Burkholderiaceae;g__Ralstonia;s__Ralstonia nicotianae	f	99.25	0.11	100	0.19	265	5688308	d__Bacteria;p__Pseudomonadota;c__Betaproteobacteria;o__Burkholderiales;f__Burkholderiaceae;g__Ralstonia;s__Ralstonia solanacearum
GCA_000681355.2	11	11	none	11	11	3		11		TRUE	TRUE	TRUE	TRUE	0.843453	0.840308	0.00314539	d__Bacteria;p__Bacillota_B;c__Desulfotomaculia;o__Desulfotomaculales;f__Nap2-2B;g__SCADC1-2-3;s__SCADC1-2-3 sp000681355	t	89.49	2.85	89.82	3.82	262	2593953	d__Bacteria;p__Bacillota;c__Clostridia;o__Eubacteriales;f__Peptococcaceae;g__;s__
GCA_000682095.1	11	11	11	11	11	0		11		TRUE	TRUE	TRUE	TRUE	0.867685	0.867368	0.000316743	d__Bacteria;p__Pseudomonadota;c__Gammaproteobacteria;o__Pseudomonadales;f__Moraxellaceae;g__Acinetobacter;s__Acinetobacter nosocomialis	f	98.86	3.76	100	4.41	353	4277914	d__Bacteria;p__Pseudomonadota;c__Gammaproteobacteria;o__Moraxellales;f__Moraxellaceae;g__Acinetobacter;s__Acinetobacter baumannii
GCA_000682335.1	11	11	11	11	11	0		11		TRUE	TRUE	TRUE	TRUE	0.86559	0.865845	-0.000254747	d__Bacteria;p__Pseudomonadota;c__Gammaproteobacteria;o__Pseudomonadales;f__Moraxellaceae;g__Acinetobacter;s__Acinetobacter nosocomialis	f	100	6.93	100	3.92	467	4333720	d__Bacteria;p__Pseudomonadota;c__Gammaproteobacteria;o__Moraxellales;f__Moraxellaceae;g__Acinetobacter;s__Acinetobacter baumannii
GCA_000682515.1	11	11	11	11	11	0		11		TRUE	TRUE	TRUE	TRUE	0.872702	0.872202	0.000499713	d__Bacteria;p__Pseudomonadota;c__Gammaproteobacteria;o__Pseudomonadales;f__Moraxellaceae;g__Acinetobacter;s__Acinetobacter nosocomialis	f	100	16.38	96.75	4.05	107	4460558	d__Bacteria;p__Pseudomonadota;c__Gammaproteobacteria;o__Moraxellales;f__Moraxellaceae;g__Acinetobacter;s__Acinetobacter baumannii
GCA_000685175.1	11	11	11	11	11	4		11		TRUE	TRUE	TRUE	TRUE	0.830393	0.852877	-0.0224838	d__Bacteria;p__Pseudomonadota;c__Gammaproteobacteria;o__Xanthomonadales;f__Xanthomonadaceae;g__Xanthomonas;s__Xanthomonas arboricola	f	99.18	0	100	2.03	474	5100656	d__Bacteria;p__Pseudomonadota;c__Gammaproteobacteria;o__Xanthomonadales;f__Xanthomonadaceae;g__Xanthomonas;s__Xanthomonas arboricola
GCA_000685825.1	11	none	none	none	11	0		11		TRUE	unresolved	TRUE	TRUE	0.839636	0.87786	-0.0382238	d__Bacteria;p__Pseudomonadota;c__Alphaproteobacteria;o__Rhizobiales;f__Beijerinckiaceae;g__Methylosinus;s__Methylosinus sp000685825	t	100	0.31	100	0.35	6	4760983	d__Bacteria;p__Pseudomonadota;c__Alphaproteobacteria;o__Hyphomicrobiales;f__Methylocystaceae;g__Methylocystis;s__
GCA_000685945.1	11	none	none	none	11	7		11		TRUE	unresolved	TRUE	TRUE	0.873962	0.897227	-0.0232655	d__Bacteria;p__Actinomycetota;c__Actinomycetes;o__Propionibacteriales;f__Propionibacteriaceae;g__Cutibacterium;s__Cutibacterium acnes	f	100	0	100	0.31	17	2539257	d__Bacteria;p__Actinomycetota;c__Actinomycetes;o__Propionibacteriales;f__Propionibacteriaceae;g__Propionibacterium;s__
GCA_000686145.1	11	none	none	none	11	4		11		TRUE	unresolved	TRUE	TRUE	0.820203	0.818986	0.00121781	d__Bacteria;p__Bacillota_A;c__Clostridia;o__Peptostreptococcales;f__Peptostreptococcaceae;g__Romboutsia_D;s__Romboutsia_D sp000686145	t	98.59	1.41	99.15	3.65	11	3583479	d__Bacteria;p__Bacillota;c__Clostridia;o__Eubacteriales;f__Peptostreptococcaceae;g__;s__
GCA_000686465.1	11	11	11	11	11	3		11		TRUE	TRUE	TRUE	TRUE	0.885004	0.88689	-0.0018865	d__Bacteria;p__Bacillota;c__Bacilli;o__Lactobacillales;f__Lactobacillaceae;g__Leuconostoc;s__Leuconostoc falkenbergense	f	100	0	99.94	0.28	102	2038694	d__Bacteria;p__Bacillota;c__Bacilli;o__Lactobacillales;f__Lactobacillaceae;g__Leuconostoc;s__Leuconostoc pseudomesenteroides
GCA_000686505.1	11	11	11	11	11	1		11		TRUE	TRUE	TRUE	TRUE	0.888281	0.889048	-0.000767171	d__Bacteria;p__Bacillota;c__Bacilli;o__Lactobacillales;f__Lactobacillaceae;g__Leuconostoc;s__Leuconostoc falkenbergense	f	100	0	99.83	0.18	92	1934381	d__Bacteria;p__Bacillota;c__Bacilli;o__Lactobacillales;f__Lactobacillaceae;g__Leuconostoc;s__Leuconostoc pseudomesenteroides
GCA_000686765.1	11	none	none	none	11	2		11		TRUE	unresolved	TRUE	TRUE	0.841737	0.87746	-0.0357225	d__Bacteria;p__Actinomycetota;c__Actinomycetes;o__Streptomycetales;f__Streptomycetaceae;g__Streptomyces;s__Streptomyces cellulosae	f	100	0.17	100	0	54	7336835	d__Bacteria;p__Actinomycetota;c__Actinomycetes;o__Kitasatosporales;f__Streptomycetaceae;g__Streptomyces;s__
GCA_000687435.1	11	11	none	11	11	1		11		TRUE	TRUE	TRUE	TRUE	0.822744	0.880091	-0.0573468	d__Bacteria;p__Pseudomonadota;c__Alphaproteobacteria;o__Rhodobacterales;f__Rhodobacteraceae;g__Acidimangrovimonas;s__Acidimangrovimonas indica	f	99.44	1.44	99.99	0.02	236	4260257	d__Bacteria;p__Pseudomonadota;c__Alphaproteobacteria;o__Rhodobacterales;f__Paracoccaceae;g__Defluviimonas;s__
GCA_000687655.1	11	none	none	none	11	1		11		TRUE	unresolved	TRUE	TRUE	0.929152	0.926911	0.00224103	d__Bacteria;p__Bacillota_A;c__Clostridia;o__Lachnospirales;f__Lachnospiraceae;g__Eubacterium_Q;s__Eubacterium_Q sp000687655	t	98.32	0.34	100	0.36	29	2686267	d__Bacteria;p__Bacillota;c__Clostridia;o__Eubacteriales;f__Lachnospiraceae;g__;s__
GCA_000687675.1	11	none	none	none	11	1		11		TRUE	unresolved	TRUE	TRUE	0.912649	0.912882	-0.000233181	d__Bacteria;p__Bacillota_A;c__Clostridia;o__Lachnospirales;f__Lachnospiraceae;g__NK4A136;s__NK4A136 sp000687675	t	99.52	0	99.97	0.33	26	2718916	d__Bacteria;p__Bacillota;c__Clostridia;o__Eubacteriales;f__Lachnospiraceae;g__;s__
GCA_000687695.1	11	none	none	none	11	0		11		TRUE	unresolved	TRUE	TRUE	0.912757	0.915782	-0.00302436	d__Bacteria;p__Bacillota_A;c__Clostridia;o__Lachnospirales;f__Lachnospiraceae;g__Eubacterium_F;s__Eubacterium_F sp000687695	t	97.99	0.22	98.02	0.13	36	2688503	d__Bacteria;p__Bacillota;c__Clostridia;o__Eubacteriales;f__Lachnospiraceae;g__;s__
GCA_000687975.1	11	none	none	none	11	0		11		TRUE	unresolved	TRUE	TRUE	0.915759	0.914057	0.00170234	d__Bacteria;p__Bacillota_A;c__Clostridia;o__Lachnospirales;f__Lachnospiraceae;g__Eubacterium_Q;s__Eubacterium_Q sp000687975	t	98.1	0.34	99.77	0.88	1	3191482	d__Bacteria;p__Bacillota;c__Clostridia;o__Eubacteriales;f__Lachnospiraceae;g__;s__
GCA_000688035.1	11	none	none	none	11	0		11		TRUE	unresolved	TRUE	TRUE	0.923004	0.923028	-2.37e-05	d__Bacteria;p__Bacillota_A;c__Clostridia;o__Saccharofermentanales;f__Saccharofermentanaceae;g__Saccharofermentans;s__Saccharofermentans sp900176545	f	98.56	0	100	0.84	1	3083950	d__Bacteria;p__Bacillota;c__Clostridia;o__Eubacteriales;f__Oscillospiraceae;g__;s__
GCA_000688615.1	11	none	none	none	11	0		11		TRUE	unresolved	TRUE	TRUE	0.885897	0.892321	-0.00642307	d__Bacteria;p__Acidobacteriota;c__Terriglobia;o__Terriglobales;f__Acidobacteriaceae;g__Edaphobacter;s__Edaphobacter sp000688615	t	100	0	99.93	0.3	2	5001037	d__Bacteria;p__Acidobacteriota;c__Terriglobia;o__Terriglobales;f__Acidobacteriaceae;g__;s__
GCA_000688755.1	11	11	11	11	11	1		11		TRUE	TRUE	TRUE	TRUE	0.845239	0.842809	0.00242914	d__Bacteria;p__Bacillota;c__Bacilli;o__Bacillales;f__Bacillaceae_G;g__Bacillus_A;s__Bacillus_A tropicus	f	99.23	0.1	100	0.01	99	5462435	d__Bacteria;p__Bacillota;c__Bacilli;o__Bacillales;f__Bacillaceae;g__Bacillus;s__Bacillus cereus
GCA_000688775.2	11	11	none	11	11	2		11		TRUE	TRUE	TRUE	TRUE	0.890163	0.895739	-0.0055758	d__Bacteria;p__Bacillota;c__Bacilli;o__Lactobacillales;f__Streptococcaceae;g__Streptococcus;s__Streptococcus sp000688775	t	99.87	0.2	100	0.05	1	2041142	d__Bacteria;p__Bacillota;c__Bacilli;o__Lactobacillales;f__Streptococcaceae;g__Streptococcus;s__
GCA_000689495.1	11	11	none	11	11	0		11		TRUE	TRUE	TRUE	TRUE	0.842281	0.898676	-0.056395	d__Bacteria;p__Pseudomonadota;c__Alphaproteobacteria;o__Rhizobiales;f__Devosiaceae;g__Paradevosia;s__Paradevosia shaoguanensis	f	99.52	1.23	100	0.41	95	4669456	d__Bacteria;p__Pseudomonadota;c__Alphaproteobacteria;o__Hyphomicrobiales;f__Devosiaceae;g__Devosia;s__
GCA_000690595.2	11	11	11	11	11	1		11		TRUE	TRUE	TRUE	TRUE	0.828339	0.839849	-0.0115093	d__Archaea;p__Halobacteriota;c__Halobacteria;o__Halobacteriales;f__Natrialbaceae;g__Natrinema;s__Natrinema mahii	t	99.57	0.38	99.67	0.7	29	3794337	d__Archaea;p__Euryarchaeota;c__Halobacteria;o__Natrialbales;f__Natrialbaceae;g__Natrinema;s__Natrinema mahii
GCA_000691125.1	11	11	11	11	11	0		11		TRUE	TRUE	TRUE	TRUE	0.853669	0.860789	-0.00711958	d__Bacteria;p__Pseudomonadota;c__Alphaproteobacteria;o__Acetobacterales;f__Acetobacteraceae;g__Acetobacter;s__Acetobacter pomorum	f	100	0	100	0.1	131	3014502	d__Bacteria;p__Pseudomonadota;c__Alphaproteobacteria;o__Rhodospirillales;f__Acetobacteraceae;g__Acetobacter;s__Acetobacter aceti
GCA_000691445.1	11	11	none	11	11	10		11		TRUE	TRUE	TRUE	TRUE	0.819087	0.822478	-0.00339088	d__Bacteria;p__Bacillota;c__Bacilli;o__Bacillales;f__Anoxybacillaceae;g__Geobacillus;s__Geobacillus thermoleovorans	f	91.33	0.79	73.32	2.62	74	3414745	d__Bacteria;p__Bacillota;c__Bacilli;o__Bacillales;f__Bacillaceae;g__Geobacillus;s__
GCA_000691485.4	11	11	11	11	11	0		11		TRUE	TRUE	TRUE	TRUE	0.869889	0.872171	-0.0022818	d__Bacteria;p__Bacillota;c__Bacilli;o__Bacillales;f__Bacillaceae;g__Bacillus;s__Bacillus sp002998085	f	99.44	0.04	100	1.05	6	3615136	d__Bacteria;p__Bacillota;c__Bacilli;o__Bacillales;f__Bacillaceae;g__Bacillus;s__Bacillus pumilus
GCA_000692115.1	11	11	11	11	11	3		11		TRUE	TRUE	TRUE	TRUE	0.86832	0.870027	-0.00170661	d__Bacteria;p__Pseudomonadota;c__Gammaproteobacteria;o__Enterobacterales;f__Enterobacteriaceae;g__Citrobacter;s__Citrobacter europaeus	f	99.4	1.28	100	0.94	60	5829086	d__Bacteria;p__Pseudomonadota;c__Gammaproteobacteria;o__Enterobacterales;f__Enterobacteriaceae;g__Citrobacter;s__Citrobacter freundii
GCA_000692275.1	11	11	11	11	11	2		11		TRUE	TRUE	TRUE	TRUE	0.868162	0.884782	-0.0166195	d__Bacteria;p__Pseudomonadota;c__Gammaproteobacteria;o__Enterobacterales;f__Enterobacteriaceae;g__Enterobacter;s__Enterobacter chengduensis	f	99.96	1.44	100	0.1	20	5054612	d__Bacteria;p__Pseudomonadota;c__Gammaproteobacteria;o__Enterobacterales;f__Enterobacteriaceae;g__Enterobacter;s__Enterobacter cloacae
GCA_000695035.1	11	11	none	11	11	5		11		TRUE	TRUE	TRUE	TRUE	0.837646	0.841746	-0.00410043	d__Bacteria;p__Pseudomonadota;c__Gammaproteobacteria;o__Enterobacterales;f__Vibrionaceae;g__Vibrio;s__Vibrio alginolyticus	f	96.2	0.73	88.63	8.63	70	5270185	d__Bacteria;p__Pseudomonadota;c__Gammaproteobacteria;o__Vibrionales;f__Vibrionaceae;g__Vibrio;s__
GCA_000695055.1	11	11	none	11	11	2		11		TRUE	TRUE	TRUE	TRUE	0.837814	0.84364	-0.00582599	d__Bacteria;p__Pseudomonadota;c__Gammaproteobacteria;o__Enterobacterales;f__Vibrionaceae;g__Vibrio;s__Vibrio diabolicus	f	96.73	0.59	91.75	6.53	64	5156544	d__Bacteria;p__Pseudomonadota;c__Gammaproteobacteria;o__Vibrionales;f__Vibrionaceae;g__Vibrio;s__
GCA_000695725.1	11	none	11	11	11	3		11		TRUE	TRUE	TRUE	TRUE	0.860053	0.863093	-0.00304026	d__Bacteria;p__Pseudomonadota;c__Gammaproteobacteria;o__Enterobacterales;f__Vibrionaceae;g__Vibrio;s__Vibrio mediterranei	f	77.88	2.33	79.25	6.25	946	4889720	d__Bacteria;p__Pseudomonadota;c__Gammaproteobacteria;o__Vibrionales;f__Vibrionaceae;g__Vibrio;s__Vibrio mediterranei
GCA_000695745.1	11	none	11	11	11	3		11		TRUE	TRUE	TRUE	TRUE	0.849932	0.851564	-0.00163201	d__Bacteria;p__Pseudomonadota;c__Gammaproteobacteria;o__Enterobacterales;f__Vibrionaceae;g__Vibrio;s__Vibrio madracius	t	75.96	4.74	79.47	6.78	1374	4229749	d__Bacteria;p__Pseudomonadota;c__Gammaproteobacteria;o__Vibrionales;f__Vibrionaceae;g__Vibrio;s__Vibrio madracius
GCA_000696115.1	11	11	11	11	11	2		11		TRUE	TRUE	TRUE	TRUE	0.842497	0.884771	-0.0422744	d__Bacteria;p__Actinomycetota;c__Actinomycetes;o__Streptomycetales;f__Streptomycetaceae;g__Streptomyces;s__Streptomyces olindensis	t	100	0.86	100	1.99	120	9381854	d__Bacteria;p__Actinomycetota;c__Actinomycetes;o__Kitasatosporales;f__Streptomycetaceae;g__Streptomyces;s__Streptomyces olindensis
GCA_000696485.1	11	11	11	11	11	0		11		TRUE	TRUE	TRUE	TRUE	0.884925	0.893183	-0.00825862	d__Bacteria;p__Pseudomonadota;c__Gammaproteobacteria;o__Pseudomonadales;f__Halomonadaceae;g__Vreelandella;s__Vreelandella alkaliphila	f	99.86	1.29	99.98	0.06	1	4074048	d__Bacteria;p__Pseudomonadota;c__Gammaproteobacteria;o__Oceanospirillales;f__Halomonadaceae;g__Halomonas;s__Halomonas campaniensis
GCA_000697765.1	11	11	11	11	11	2		11		TRUE	TRUE	TRUE	TRUE	0.854007	0.853903	0.00010415	d__Bacteria;p__Bacillota;c__Bacilli;o__Staphylococcales;f__Staphylococcaceae;g__Staphylococcus;s__Staphylococcus haemolyticus	f	99.05	0	99.98	0.9	99	2515585	d__Bacteria;p__Bacillota;c__Bacilli;o__Bacillales;f__Staphylococcaceae;g__Staphylococcus;s__Staphylococcus aureus
GCA_000698455.1	11	11	11	11	11	7		11		TRUE	TRUE	TRUE	TRUE	0.851042	0.883004	-0.0319625	d__Bacteria;p__Actinomycetota;c__Actinomycetes;o__Mycobacteriales;f__Mycobacteriaceae;g__Rhodococcus;s__Rhodococcus qingshengii	f	95.29	2.7	94.56	5.54	349	7430810	d__Bacteria;p__Actinomycetota;c__Actinomycetes;o__Mycobacteriales;f__Nocardiaceae;g__Rhodococcus;s__Rhodococcus qingshengii
GCA_000699205.1	11	11	none	11	11	3		11		TRUE	TRUE	TRUE	TRUE	0.846366	0.852274	-0.00590757	d__Bacteria;p__Pseudomonadota;c__Gammaproteobacteria;o__Enterobacterales;f__Vibrionaceae;g__Vibrio;s__Vibrio owensii	f	96.59	0.85	91.95	6.16	37	5982827	d__Bacteria;p__Pseudomonadota;c__Gammaproteobacteria;o__Vibrionales;f__Vibrionaceae;g__Vibrio;s__
GCA_000699475.1	4 or 25	4	4	4	4	57		4		TRUE	TRUE	TRUE	TRUE	0.910823	0.792058	0.118765	d__Bacteria;p__;c__;o__;f__;g__;s__	f	14.82	0	96.53	0.08	1	150297	d__Bacteria;p__Pseudomonadota;c__Alphaproteobacteria;o__Hyphomicrobiales;f__;g__Candidatus Hodgkinia;s__Candidatus Hodgkinia cicadicola
GCA_000699685.1	11	11	11	11	11	5		11		TRUE	TRUE	TRUE	TRUE	0.903708	0.901118	0.00258982	d__Bacteria;p__Bacteroidota;c__Bacteroidia;o__Bacteroidales;f__Bacteroidaceae;g__Bacteroides;s__Bacteroides ovatus	f	99.46	0.04	99.99	1.65	91	7280041	d__Bacteria;p__Bacteroidota;c__Bacteroidia;o__Bacteroidales;f__Bacteroidaceae;g__Bacteroides;s__Bacteroides fragilis
GCA_000701065.1	11	11	11	11	11	3		11		TRUE	TRUE	TRUE	TRUE	0.857918	0.861201	-0.00328292	d__Bacteria;p__Pseudomonadota;c__Alphaproteobacteria;o__Rhizobiales;f__Rhizobiaceae;g__Brucella;s__Brucella melitensis	f	97.29	0.67	94.67	0.65	112	3280616	d__Bacteria;p__Pseudomonadota;c__Alphaproteobacteria;o__Hyphomicrobiales;f__Brucellaceae;g__Brucella;s__Brucella suis
GCA_000701165.2	11	11	11	11	11	0		11		TRUE	TRUE	TRUE	TRUE	0.869561	0.872055	-0.0024941	d__Bacteria;p__Pseudomonadota;c__Gammaproteobacteria;o__Burkholderiales;f__Burkholderiaceae;g__Burkholderia;s__Burkholderia arboris	f	100	1.22	100	1.7	3	8481212	d__Bacteria;p__Pseudomonadota;c__Betaproteobacteria;o__Burkholderiales;f__Burkholderiaceae;g__Burkholderia;s__Burkholderia cepacia
GCA_000701545.1	11	none	none	none	11	1		11		TRUE	unresolved	TRUE	TRUE	0.909491	0.913	-0.00350963	d__Bacteria;p__Bacillota_A;c__Clostridia;o__Lachnospirales;f__Lachnospiraceae;g__Agathobacter;s__Agathobacter ruminis	f	99.76	0.48	99.81	0.11	21	2760118	d__Bacteria;p__Bacillota;c__Clostridia;o__Eubacteriales;f__Lachnospiraceae;g__;s__
GCA_000701625.1	11	none	none	none	11	0		11		TRUE	unresolved	TRUE	TRUE	0.893972	0.890569	0.0034024	d__Bacteria;p__Bacillota_A;c__Clostridia;o__Lachnospirales;f__Lachnospiraceae;g__NK4A144;s__NK4A144 sp000701625	t	99.52	0	99.98	1.17	65	4255528	d__Bacteria;p__Bacillota;c__Clostridia;o__Eubacteriales;f__Lachnospiraceae;g__;s__
GCA_000701725.1	11	none	none	none	11	2		11		TRUE	unresolved	TRUE	TRUE	0.893974	0.903003	-0.00902971	d__Bacteria;p__Bacillota_I;c__Bacilli_A;o__Erysipelotrichales;f__Erysipelotrichaceae;g__Bulleidia;s__Bulleidia sp000701725	t	98.41	1.88	96.29	3.96	97	3148938	d__Bacteria;p__Bacillota;c__Erysipelotrichia;o__Erysipelotrichales;f__Erysipelotrichaceae;g__;s__
GCA_000701945.1	11	none	11	11	11	0		11		TRUE	TRUE	TRUE	TRUE	0.868854	0.876184	-0.00732986	d__Bacteria;p__Bacillota_A;c__Clostridia;o__Oscillospirales;f__Ruminococcaceae;g__Ruminococcus;s__Ruminococcus flavefaciens_B	t	100	0	99.26	0.67	25	3125163	d__Bacteria;p__Bacillota;c__Clostridia;o__Eubacteriales;f__Oscillospiraceae;g__Ruminococcus;s__Ruminococcus flavefaciens
GCA_000702025.1	11	none	11	11	11	1		11		TRUE	TRUE	TRUE	TRUE	0.883627	0.882741	0.000886167	d__Bacteria;p__Bacillota_A;c__Clostridia;o__Lachnospirales;f__Lachnospiraceae;g__Blautia_A;s__Blautia_A schinkii	f	99.37	0	98.29	2.46	70	6679327	d__Bacteria;p__Bacillota;c__Clostridia;o__Eubacteriales;f__Lachnospiraceae;g__Blautia;s__Blautia schinkii
GCA_000702085.1	11	none	none	none	11	0		11		TRUE	unresolved	TRUE	TRUE	0.929968	0.932382	-0.00241394	d__Bacteria;p__Bacillota_A;c__Clostridia;o__Lachnospirales;f__Lachnospiraceae;g__AC2028;s__AC2028 sp000702085	t	99.52	0	98.97	0.09	10	2978537	d__Bacteria;p__Bacillota;c__Clostridia;o__Eubacteriales;f__Lachnospiraceae;g__;s__
GCA_000702125.1	11	none	none	none	11	2		11		TRUE	unresolved	TRUE	TRUE	0.895637	0.896263	-0.000626301	d__Bacteria;p__Bacillota_A;c__Clostridia;o__Lachnospirales;f__Lachnospiraceae;g__NK4A144;s__NK4A144 sp900114405	f	98.79	2.09	98.63	0.62	105	3945387	d__Bacteria;p__Bacillota;c__Clostridia;o__Eubacteriales;f__Lachnospiraceae;g__;s__
GCA_000702145.1	11	none	none	none	11	0		11		TRUE	unresolved	TRUE	TRUE	0.903306	0.90312	0.000186011	d__Bacteria;p__Bacillota_A;c__Clostridia;o__Lachnospirales;f__Lachnospiraceae;g__FD2005;s__FD2005 sp000702525	f	99.52	0	99.99	0.24	12	2440715	d__Bacteria;p__Bacillota;c__Clostridia;o__Eubacteriales;f__Lachnospiraceae;g__;s__
GCA_000702245.1	11	none	none	none	11	0		11		TRUE	unresolved	TRUE	TRUE	0.907816	0.902204	0.00561229	d__Bacteria;p__Bacillota_A;c__Clostridia;o__Lachnospirales;f__Lachnospiraceae;g__Eubacterium_Q;s__Eubacterium_Q sp000702245	t	98.66	0	100	0.9	19	2895073	d__Bacteria;p__Bacillota;c__Clostridia;o__Eubacteriales;f__Lachnospiraceae;g__;s__
GCA_000702525.1	11	none	none	none	11	0		11		TRUE	unresolved	TRUE	TRUE	0.895487	0.895515	-2.82e-05	d__Bacteria;p__Bacillota_A;c__Clostridia;o__Lachnospirales;f__Lachnospiraceae;g__FD2005;s__FD2005 sp000702525	t	99.52	0	99.94	0.12	2	2555436	d__Bacteria;p__Bacillota;c__Clostridia;o__Eubacteriales;f__Lachnospiraceae;g__;s__
GCA_000702545.1	11	none	11	11	11	0		11		TRUE	TRUE	TRUE	TRUE	0.87462	0.878542	-0.00392155	d__Bacteria;p__Bacillota_C;c__Negativicutes;o__Selenomonadales;f__Selenomonadaceae;g__Selenomonas_B;s__Selenomonas_B ruminantium_A	t	100	0.08	99.86	1.78	8	3665894	d__Bacteria;p__Bacillota;c__Negativicutes;o__Selenomonadales;f__Selenomonadaceae;g__Selenomonas;s__Selenomonas ruminantium
GCA_000702685.1	11	none	none	none	11	1		11		TRUE	unresolved	TRUE	TRUE	0.933239	0.934596	-0.00135732	d__Bacteria;p__Bacillota_A;c__Clostridia;o__Lachnospirales;f__Lachnospiraceae;g__AC2028;s__AC2028 sp000702685	t	98.55	0	99.63	0.04	15	2772364	d__Bacteria;p__Bacillota;c__Clostridia;o__Eubacteriales;f__Lachnospiraceae;g__;s__
GCA_000702845.1	11	none	none	none	11	0		11		TRUE	unresolved	TRUE	TRUE	0.900167	0.891467	0.0087001	d__Bacteria;p__Bacillota_A;c__Clostridia;o__Lachnospirales;f__Lachnospiraceae;g__Bilifractor;s__Bilifractor sp000702845	t	98.73	1.61	95.32	1.9	119	3213641	d__Bacteria;p__Bacillota;c__Clostridia;o__Eubacteriales;f__Lachnospiraceae;g__;s__
GCA_000703065.1	11	none	none	none	11	1		11		TRUE	unresolved	TRUE	TRUE	0.8985	0.898472	2.82e-05	d__Bacteria;p__Bacillota_A;c__Clostridia;o__Lachnospirales;f__Lachnospiraceae;g__Eubacterium_Q;s__Eubacterium_Q sp000703065	t	99.33	0.34	100	1.76	1	3859732	d__Bacteria;p__Bacillota;c__Clostridia;o__Eubacteriales;f__Lachnospiraceae;g__;s__
GCA_000705255.1	11	11	11	11	11	0		11		TRUE	TRUE	TRUE	TRUE	0.930536	0.930928	-0.000392183	d__Bacteria;p__Campylobacterota;c__Campylobacteria;o__Campylobacterales;f__Campylobacteraceae;g__Campylobacter_A;s__Campylobacter_A mucosalis	f	98.15	0.86	97.46	0.48	42	1751734	d__Bacteria;p__Campylobacterota;c__Epsilonproteobacteria;o__Campylobacterales;f__Campylobacteraceae;g__Campylobacter;s__Campylobacter mucosalis
GCA_000705615.1	11	11	11	11	11	1		11		TRUE	TRUE	TRUE	TRUE	0.837425	0.860891	-0.0234662	d__Bacteria;p__Pseudomonadota;c__Alphaproteobacteria;o__Rhizobiales;f__Rhizobiaceae;g__Rhizobium;s__Rhizobium phaseoli	f	99.58	0.06	100	0.23	139	6871922	d__Bacteria;p__Pseudomonadota;c__Alphaproteobacteria;o__Hyphomicrobiales;f__Rhizobiaceae;g__Rhizobium;s__Rhizobium leguminosarum
GCA_000708525.1	11	11	none	11	11	1		11		TRUE	TRUE	TRUE	TRUE	0.838963	0.89324	-0.0542763	d__Bacteria;p__Cyanobacteriota;c__Cyanobacteriia;o__PCC-6307;f__Cyanobiaceae;g__Cyanobium;s__Cyanobium sp000708525	t	98.51	0.09	96.56	0.07	71	3212489	d__Bacteria;p__Cyanobacteriota;c__Cyanophyceae;o__Synechococcales;f__Prochlorococcaceae;g__Cyanobium;s__
GCA_000708695.2	11	none	11	11	11	0		11		TRUE	TRUE	TRUE	TRUE	0.854924	0.889233	-0.0343088	d__Bacteria;p__Pseudomonadota;c__Gammaproteobacteria;o__Pseudomonadales;f__Pseudomonadaceae;g__Pseudomonas_E;s__Pseudomonas_E proteolytica	f	99.32	1.15	100	0.59	74	6247441	d__Bacteria;p__Pseudomonadota;c__Gammaproteobacteria;o__Pseudomonadales;f__Pseudomonadaceae;g__Pseudomonas;s__Pseudomonas fluorescens
GCA_000709395.2	11	11	11	11	11	0		11		TRUE	TRUE	TRUE	TRUE	0.839731	0.878528	-0.0387973	d__Bacteria;p__Pseudomonadota;c__Alphaproteobacteria;o__Rhizobiales;f__Rhizobiaceae;g__Mesorhizobium;s__Mesorhizobium jarvisii	f	99.92	1.06	100	1.24	3	7100567	d__Bacteria;p__Pseudomonadota;c__Alphaproteobacteria;o__Hyphomicrobiales;f__Phyllobacteriaceae;g__Mesorhizobium;s__Mesorhizobium huakuii
GCA_000710145.1	11	11	none	11	11	3		11		TRUE	TRUE	TRUE	TRUE	0.861431	0.865447	-0.00401602	d__Bacteria;p__Pseudomonadota;c__Gammaproteobacteria;o__Burkholderiales;f__Burkholderiaceae;g__Comamonas;s__Comamonas tsuruhatensis	f	94.31	0.31	92.31	1.87	159	6752712	d__Bacteria;p__Pseudomonadota;c__Betaproteobacteria;o__Burkholderiales;f__Comamonadaceae;g__Delftia;s__
GCA_000710165.1	11	11	11	11	11	0		11		TRUE	TRUE	TRUE	TRUE	0.856461	0.859838	-0.00337753	d__Bacteria;p__Pseudomonadota;c__Gammaproteobacteria;o__Burkholderiales;f__Burkholderiaceae;g__Comamonas;s__Comamonas tsuruhatensis	f	91.58	0.1	93.1	2.91	153	6732149	d__Bacteria;p__Pseudomonadota;c__Betaproteobacteria;o__Burkholderiales;f__Comamonadaceae;g__Delftia;s__Delftia tsuruhatensis
GCA_000710735.1	11	11	none	11	11	0		11		TRUE	TRUE	TRUE	TRUE	0.899602	0.899201	0.000400626	d__Bacteria;p__Pseudomonadota;c__Gammaproteobacteria;o__Francisellales;f__Francisellaceae;g__Allofrancisella;s__Allofrancisella frigidaquae	f	96.27	0.69	100	0.03	57	1702336	d__Bacteria;p__Pseudomonadota;c__Gammaproteobacteria;o__Thiotrichales;f__Francisellaceae;g__Francisella;s__
GCA_000710785.1	11	none	11	11	11	2		11		TRUE	TRUE	TRUE	TRUE	0.844373	0.886152	-0.0417787	d__Bacteria;p__Pseudomonadota;c__Gammaproteobacteria;o__Pseudomonadales;f__Pseudomonadaceae;g__Pseudomonas_E;s__Pseudomonas_E juntendi	f	98.88	1.67	99.99	0.66	389	5524229	d__Bacteria;p__Pseudomonadota;c__Gammaproteobacteria;o__Pseudomonadales;f__Pseudomonadaceae;g__Pseudomonas;s__Pseudomonas putida
GCA_000710935.1	11	11	none	11	11	0		11		TRUE	TRUE	TRUE	TRUE	0.892574	0.912747	-0.0201732	d__Bacteria;p__Pseudomonadota;c__Alphaproteobacteria;o__Sphingomonadales;f__Rhodothalassiaceae;g__Iodidimonas;s__Iodidimonas sp000710935	t	100	0.43	98.73	0.1	109	3085726	d__Bacteria;p__Pseudomonadota;c__Alphaproteobacteria;o__;f__;g__;s__
GCA_000711175.1	11	11	11	11	11	0		11		TRUE	TRUE	TRUE	TRUE	0.831933	0.851247	-0.0193135	d__Bacteria;p__Pseudomonadota;c__Gammaproteobacteria;o__Enterobacterales;f__Enterobacteriaceae;g__Edwardsiella;s__Edwardsiella anguillarum	f	99.5	0.72	100	1.02	38	3838654	d__Bacteria;p__Pseudomonadota;c__Gammaproteobacteria;o__Enterobacterales;f__Hafniaceae;g__Edwardsiella;s__Edwardsiella piscicida
GCA_000712085.1	11	none	none	none	11	1		11		TRUE	unresolved	TRUE	TRUE	0.87552	0.883074	-0.00755412	d__Bacteria;p__Pseudomonadota;c__Alphaproteobacteria;o__Rhizobiales;f__Rhizobiaceae;g__Ochrobactrum;s__Ochrobactrum anthropi	f	100	0	99.98	0.62	16	4624630	d__Bacteria;p__Pseudomonadota;c__Alphaproteobacteria;o__Hyphomicrobiales;f__Brucellaceae;g__Ochrobactrum;s__
GCA_000712155.1	11	none	none	none	11	2		11		TRUE	unresolved	TRUE	TRUE	0.883117	0.883833	-0.000716082	d__Bacteria;p__Pseudomonadota;c__Gammaproteobacteria;o__Enterobacterales;f__Alteromonadaceae;g__Pseudoalteromonas;s__Pseudoalteromonas tetraodonis	f	99.89	0.34	100	0.03	75	4130813	d__Bacteria;p__Pseudomonadota;c__Gammaproteobacteria;o__Alteromonadales;f__Colwelliaceae;g__Colwellia;s__
GCA_000712415.1	11	11	11	11	11	3		11		TRUE	TRUE	TRUE	TRUE	0.854919	0.853728	0.00119043	d__Bacteria;p__Bacillota;c__Bacilli;o__Bacillales_A;f__Planococcaceae;g__Lysinibacillus;s__Lysinibacillus fusiformis	f	99.34	0.33	100	0.38	70	4906631	d__Bacteria;p__Bacillota;c__Bacilli;o__Bacillales;f__Bacillaceae;g__Lysinibacillus;s__Lysinibacillus sphaericus
GCA_000712565.2	11	11	11	11	11	3		11		TRUE	TRUE	TRUE	TRUE	0.877589	0.879629	-0.00203997	d__Bacteria;p__Bacillota;c__Bacilli;o__Lactobacillales;f__Lactobacillaceae;g__Limosilactobacillus;s__Limosilactobacillus rodentium	f	99.28	0	99	2.25	17	1949539	d__Bacteria;p__Bacillota;c__Bacilli;o__Lactobacillales;f__Lactobacillaceae;g__Limosilactobacillus;s__Limosilactobacillus reuteri
GCA_000714765.1	11	11	none	11	11	0		11		TRUE	TRUE	TRUE	TRUE	0.882364	0.920048	-0.0376837	d__Bacteria;p__Pseudomonadota;c__Alphaproteobacteria;o__Sphingomonadales;f__Sphingomonadaceae;g__Erythrobacter;s__Erythrobacter aurantius	f	99.54	0.51	100	0.08	7	3263324	d__Bacteria;p__Pseudomonadota;c__Alphaproteobacteria;o__Sphingomonadales;f__Erythrobacteraceae;g__Erythrobacter;s__
GCA_000714855.1	11	11	none	11	11	1		11		TRUE	TRUE	TRUE	TRUE	0.836689	0.862456	-0.0257663	d__Bacteria;p__Pseudomonadota;c__Gammaproteobacteria;o__Burkholderiales;f__Burkholderiaceae;g__Paraburkholderia;s__Paraburkholderia fungorum	f	99.19	0.48	100	1.08	80	8344181	d__Bacteria;p__Pseudomonadota;c__Betaproteobacteria;o__Burkholderiales;f__Burkholderiaceae;g__Burkholderia;s__
GCA_000715175.2	11	11	11	11	11	0		11		TRUE	TRUE	TRUE	TRUE	0.856601	0.90181	-0.0452083	d__Bacteria;p__Pseudomonadota;c__Alphaproteobacteria;o__Sphingomonadales;f__Sphingomonadaceae;g__Rhizorhabdus;s__Rhizorhabdus wittichii	f	98.58	2.26	100	1.91	12	6573352	d__Bacteria;p__Pseudomonadota;c__Alphaproteobacteria;o__Sphingomonadales;f__Sphingomonadaceae;g__Rhizorhabdus;s__Rhizorhabdus wittichii
GCA_000715335.1	11	none	11	11	11	0		11		TRUE	TRUE	TRUE	TRUE	0.880172	0.924621	-0.0444488	d__Bacteria;p__Actinomycetota;c__Actinomycetes;o__Mycobacteriales;f__Mycobacteriaceae;g__Mycobacterium;s__Mycobacterium gwanakae	f	99.83	4.92	100	2.89	1148	5424471	d__Bacteria;p__Actinomycetota;c__Actinomycetes;o__Mycobacteriales;f__Mycobacteriaceae;g__Mycobacteroides;s__Mycobacteroides abscessus
GCA_000715455.1	11	none	11	11	11	0		11		TRUE	TRUE	TRUE	TRUE	0.866494	0.867202	-0.000707864	d__Bacteria;p__Bacillota;c__Bacilli;o__Lactobacillales;f__Lactobacillaceae;g__Weissella;s__Weissella sagaensis	f	98.77	0	99.99	0.64	30	1915620	d__Bacteria;p__Bacillota;c__Bacilli;o__Lactobacillales;f__Lactobacillaceae;g__Weissella;s__Weissella hellenica
GCA_000715605.1	11	none	11	11	11	1		11		TRUE	TRUE	TRUE	TRUE	0.651979	0.726317	-0.074338	d__Bacteria;p__Actinomycetota;c__Actinomycetes;o__Streptomycetales;f__Streptomycetaceae;g__Streptomyces;s__Streptomyces speibonae	t	84.99	0	81.96	0	3682	8761485	d__Bacteria;p__Actinomycetota;c__Actinomycetes;o__Kitasatosporales;f__Streptomycetaceae;g__Streptomyces;s__Streptomyces speibonae
GCA_000715615.1	11	none	11	11	11	2		11		TRUE	TRUE	TRUE	TRUE	0.7053	0.750703	-0.0454027	d__Bacteria;p__Actinomycetota;c__Actinomycetes;o__Streptomycetales;f__Streptomycetaceae;g__Streptomyces;s__Streptomyces cinnabarinus	f	84.72	0.79	83.65	0.15	3681	10199242	d__Bacteria;p__Actinomycetota;c__Actinomycetes;o__Kitasatosporales;f__Streptomycetaceae;g__Streptomyces;s__Streptomyces cinnabarinus
GCA_000715635.1	11	none	11	11	11	1		11		TRUE	TRUE	TRUE	TRUE	0.642065	0.707792	-0.065727	d__Bacteria;p__Actinomycetota;c__Actinomycetes;o__Streptomycetales;f__Streptomycetaceae;g__Streptomyces;s__Streptomyces violaceus	t	80.87	0.21	77.48	0	5142	10208613	d__Bacteria;p__Actinomycetota;c__Actinomycetes;o__Kitasatosporales;f__Streptomycetaceae;g__Streptomyces;s__Streptomyces violaceus
GCA_000715685.1	11	none	11	11	11	1		11		TRUE	TRUE	TRUE	TRUE	0.67975	0.728863	-0.0491131	d__Bacteria;p__Actinomycetota;c__Actinomycetes;o__Streptomycetales;f__Streptomycetaceae;g__Streptomyces;s__Streptomyces lilacinus	t	84.12	0.2	86.54	0.17	2953	7558468	d__Bacteria;p__Actinomycetota;c__Actinomycetes;o__Kitasatosporales;f__Streptomycetaceae;g__Streptomyces;s__Streptomyces lilacinus
GCA_000715825.1	11	none	11	11	11	3		11		TRUE	TRUE	TRUE	TRUE	0.691895	0.737084	-0.0451886	d__Bacteria;p__Actinomycetota;c__Actinomycetes;o__Mycobacteriales;f__Pseudonocardiaceae;g__Goodfellowiella;s__Goodfellowiella coeruleoviolacea	f	82.82	1.98	80.13	0.5	3330	9389957	d__Bacteria;p__Actinomycetota;c__Actinomycetes;o__Pseudonocardiales;f__Pseudonocardiaceae;g__Goodfellowiella;s__Goodfellowiella coeruleoviolacea
GCA_000715855.1	11	none	11	11	11	0		11		TRUE	TRUE	TRUE	TRUE	0.688666	0.74396	-0.0552944	d__Bacteria;p__Actinomycetota;c__Actinomycetes;o__Mycobacteriales;f__Micromonosporaceae;g__Actinoplanes;s__Actinoplanes liguriensis	t	82.9	0.79	93.27	1.08	4982	12446298	d__Bacteria;p__Actinomycetota;c__Actinomycetes;o__Micromonosporales;f__Micromonosporaceae;g__Actinoplanes;s__Actinoplanes liguriensis
GCA_000715915.1	11	none	11	11	11	0		11		TRUE	TRUE	TRUE	TRUE	0.709048	0.714645	-0.0055968	d__Bacteria;p__Actinomycetota;c__Actinomycetes;o__Mycobacteriales;f__Pseudonocardiaceae;g__Saccharopolyspora;s__Saccharopolyspora phatthalungensis	f	75.97	3.01	80.28	0.54	4631	9113958	d__Bacteria;p__Actinomycetota;c__Actinomycetes;o__Pseudonocardiales;f__Pseudonocardiaceae;g__Saccharopolyspora;s__Saccharopolyspora phatthalungensis
GCA_000716465.1	11	none	11	11	11	0		11		TRUE	TRUE	TRUE	TRUE	0.840479	0.870655	-0.0301756	d__Bacteria;p__Actinomycetota;c__Actinomycetes;o__Streptomycetales;f__Streptomycetaceae;g__Streptomyces;s__Streptomyces bikiniensis	t	99.31	0.86	99.77	0.82	164	7390663	d__Bacteria;p__Actinomycetota;c__Actinomycetes;o__Kitasatosporales;f__Streptomycetaceae;g__Streptomyces;s__Streptomyces bikiniensis
GCA_000716815.1	11	none	11	11	11	0		11		TRUE	TRUE	TRUE	TRUE	0.852157	0.880012	-0.0278548	d__Bacteria;p__Actinomycetota;c__Actinomycetes;o__Streptomycetales;f__Streptomycetaceae;g__Streptomyces;s__Streptomyces papulosus	f	99.84	0.09	100	0.13	65	7397654	d__Bacteria;p__Actinomycetota;c__Actinomycetes;o__Kitasatosporales;f__Streptomycetaceae;g__Streptomyces;s__Streptomyces olivaceus
GCA_000716895.1	11	none	11	11	11	1		11		TRUE	TRUE	TRUE	TRUE	0.869599	0.910518	-0.0409192	d__Bacteria;p__Actinomycetota;c__Actinomycetes;o__Mycobacteriales;f__Mycobacteriaceae;g__Rhodococcus;s__Rhodococcus globerulus	f	99.56	1.17	99.97	0.43	85	6777324	d__Bacteria;p__Actinomycetota;c__Actinomycetes;o__Mycobacteriales;f__Nocardiaceae;g__Rhodococcus;s__Rhodococcus rhodochrous
GCA_000716945.1	11	none	11	11	11	0		11		TRUE	TRUE	TRUE	TRUE	0.845843	0.888806	-0.0429629	d__Bacteria;p__Actinomycetota;c__Actinomycetes;o__Streptomycetales;f__Streptomycetaceae;g__Streptomyces;s__Streptomyces parvus	f	99.84	0.25	99.99	0.18	94	7978071	d__Bacteria;p__Actinomycetota;c__Actinomycetes;o__Kitasatosporales;f__Streptomycetaceae;g__Streptomyces;s__Streptomyces albus
GCA_000717015.1	11	none	11	11	11	0		11		TRUE	TRUE	TRUE	TRUE	0.850493	0.871348	-0.0208551	d__Bacteria;p__Actinomycetota;c__Actinomycetes;o__Streptomycetales;f__Streptomycetaceae;g__Streptomyces;s__Streptomyces californicus	f	99.93	0.47	100	0.01	67	7781346	d__Bacteria;p__Actinomycetota;c__Actinomycetes;o__Kitasatosporales;f__Streptomycetaceae;g__Streptomyces;s__Streptomyces brasiliensis
GCA_000717065.1	11	none	11	11	11	0		11		TRUE	TRUE	TRUE	TRUE	0.851676	0.879689	-0.0280132	d__Bacteria;p__Actinomycetota;c__Actinomycetes;o__Streptomycetales;f__Streptomycetaceae;g__Streptomyces;s__Streptomyces papulosus	f	99.84	0.09	100	0.09	67	7398515	d__Bacteria;p__Actinomycetota;c__Actinomycetes;o__Kitasatosporales;f__Streptomycetaceae;g__Streptomyces;s__Streptomyces fulvoviridis
GCA_000717095.1	11	none	none	none	11	4		11		TRUE	unresolved	TRUE	TRUE	0.84411	0.862726	-0.0186157	d__Bacteria;p__Actinomycetota;c__Actinomycetes;o__Streptomycetales;f__Streptomycetaceae;g__Streptomyces;s__Streptomyces flaveolus_A	f	99.89	0.64	99.99	0.13	239	9978301	d__Bacteria;p__Actinomycetota;c__Actinomycetes;o__Kitasatosporales;f__Streptomycetaceae;g__Streptomyces;s__
GCA_000717175.1	11	none	11	11	11	3		11		TRUE	TRUE	TRUE	TRUE	0.852866	0.902287	-0.0494211	d__Bacteria;p__Actinomycetota;c__Actinomycetes;o__Mycobacteriales;f__Pseudonocardiaceae;g__Pseudonocardia;s__Pseudonocardia halophobica	f	99.47	2.48	99.57	1.99	153	8023843	d__Bacteria;p__Actinomycetota;c__Actinomycetes;o__Pseudonocardiales;f__Pseudonocardiaceae;g__Pseudonocardia;s__Pseudonocardia autotrophica
GCA_000717735.1	11	none	11	11	11	3		11		TRUE	TRUE	TRUE	TRUE	0.849527	0.884745	-0.0352187	d__Bacteria;p__Actinomycetota;c__Actinomycetes;o__Streptomycetales;f__Streptomycetaceae;g__Streptomyces;s__Streptomyces griseoluteus_A	t	99.67	1.06	99.97	0.19	190	8103281	d__Bacteria;p__Actinomycetota;c__Actinomycetes;o__Kitasatosporales;f__Streptomycetaceae;g__Streptomyces;s__Streptomyces griseoluteus
GCA_000718075.1	11	none	11	11	11	0		11		TRUE	TRUE	TRUE	TRUE	0.852227	0.898026	-0.0457991	d__Bacteria;p__Actinomycetota;c__Actinomycetes;o__Actinomycetales;f__Microbacteriaceae;g__Mycetocola;s__Mycetocola saprophilus	f	99.37	0.84	98.43	0.37	27	3453409	d__Bacteria;p__Actinomycetota;c__Actinomycetes;o__Micrococcales;f__Microbacteriaceae;g__Mycetocola;s__Mycetocola saprophilus
GCA_000718395.1	11	none	none	none	11	0		11		TRUE	unresolved	TRUE	TRUE	0.865185	0.873095	-0.00790952	d__Bacteria;p__Actinomycetota;c__Actinomycetes;o__Streptomycetales;f__Streptomycetaceae;g__Streptomyces;s__Streptomyces sp002080455	f	99.4	4.55	100	0.71	1705	9086015	d__Bacteria;p__Actinomycetota;c__Actinomycetes;o__Kitasatosporales;f__Streptomycetaceae;g__Streptomyces;s__
GCA_000718855.1	11	none	11	11	11	1		11		TRUE	TRUE	TRUE	TRUE	0.846528	0.86705	-0.0205225	d__Bacteria;p__Actinomycetota;c__Actinomycetes;o__Streptomycetales;f__Streptomycetaceae;g__Streptomyces;s__Streptomyces rimosus	f	93.77	1.32	95.88	0.11	140	8948005	d__Bacteria;p__Actinomycetota;c__Actinomycetes;o__Kitasatosporales;f__Streptomycetaceae;g__Streptomyces;s__Streptomyces lavendulae
GCA_000719015.1	11	none	11	11	11	3		11		TRUE	TRUE	TRUE	TRUE	0.860394	0.880874	-0.02048	d__Bacteria;p__Actinomycetota;c__Actinomycetes;o__Streptomycetales;f__Streptomycetaceae;g__Streptomyces;s__Streptomyces alboflavus	f	99.46	0.14	100	0.53	432	9594095	d__Bacteria;p__Actinomycetota;c__Actinomycetes;o__Kitasatosporales;f__Streptomycetaceae;g__Streptomyces;s__Streptomyces ruber
GCA_000719025.1	11	none	11	11	11	1		11		TRUE	TRUE	TRUE	TRUE	0.81563	0.897092	-0.0814616	d__Bacteria;p__Actinomycetota;c__Actinomycetes;o__Actinomycetales;f__Kineosporiaceae;g__Kineosporia;s__Kineosporia aurantiaca	t	98.65	2.7	98.36	5.57	67	9021743	d__Bacteria;p__Actinomycetota;c__Actinomycetes;o__Kineosporiales;f__Kineosporiaceae;g__Kineosporia;s__Kineosporia aurantiaca
GCA_000719105.1	11	none	11	11	11	2		11		TRUE	TRUE	TRUE	TRUE	0.848597	0.871925	-0.0233277	d__Bacteria;p__Actinomycetota;c__Actinomycetes;o__Streptomycetales;f__Streptomycetaceae;g__Streptomyces;s__Streptomyces sclerotialus_B	t	99.46	0.86	85.04	0	92	7022382	d__Bacteria;p__Actinomycetota;c__Actinomycetes;o__Kitasatosporales;f__Streptomycetaceae;g__Streptomyces;s__Streptomyces sclerotialus
GCA_000719275.1	11	none	11	11	11	1		11		TRUE	TRUE	TRUE	TRUE	0.815471	0.904492	-0.0890204	d__Bacteria;p__Actinomycetota;c__Actinomycetes;o__Mycobacteriales;f__Mycobacteriaceae;g__Nocardia;s__Nocardia asteroides	f	99.75	1.74	100	0.38	81	6980005	d__Bacteria;p__Actinomycetota;c__Actinomycetes;o__Micromonosporales;f__Micromonosporaceae;g__Pilimelia;s__Pilimelia anulata
GCA_000719415.1	11	none	none	none	11	0		11		TRUE	unresolved	TRUE	TRUE	0.860341	0.868415	-0.00807436	d__Bacteria;p__Actinomycetota;c__Actinomycetes;o__Streptomycetales;f__Streptomycetaceae;g__Kitasatospora;s__Kitasatospora aureofaciens	f	99.47	2.98	100	0.25	182	8022182	d__Bacteria;p__Actinomycetota;c__Actinomycetes;o__Kitasatosporales;f__Streptomycetaceae;g__Streptomyces;s__
GCA_000719695.1	11	none	none	none	11	2		11		TRUE	unresolved	TRUE	TRUE	0.839564	0.867343	-0.0277785	d__Bacteria;p__Actinomycetota;c__Actinomycetes;o__Streptomycetales;f__Streptomycetaceae;g__Kitasatospora;s__Kitasatospora sp000719695	t	99.47	2.02	99.75	4.28	207	9138054	d__Bacteria;p__Actinomycetota;c__Actinomycetes;o__Kitasatosporales;f__Streptomycetaceae;g__Streptomyces;s__
GCA_000719825.1	11	none	none	none	11	0		11		TRUE	unresolved	TRUE	TRUE	0.851842	0.88618	-0.0343385	d__Bacteria;p__Actinomycetota;c__Actinomycetes;o__Streptomycetales;f__Streptomycetaceae;g__Streptomyces;s__Streptomyces antibioticus_B	f	100	0.43	99.99	0	83	8247180	d__Bacteria;p__Actinomycetota;c__Actinomycetes;o__Kitasatosporales;f__Streptomycetaceae;g__Streptomyces;s__
GCA_000719995.1	11	none	11	11	11	1		11		TRUE	TRUE	TRUE	TRUE	0.867818	0.918337	-0.0505188	d__Bacteria;p__Actinomycetota;c__Actinomycetes;o__Mycobacteriales;f__Mycobacteriaceae;g__Rhodococcus;s__Rhodococcus erythropolis	f	99.94	0	100	0.08	334	6379489	d__Bacteria;p__Actinomycetota;c__Actinomycetes;o__Mycobacteriales;f__Nocardiaceae;g__Rhodococcus;s__Rhodococcus opacus
GCA_000720035.1	11	none	11	11	11	0		11		TRUE	TRUE	TRUE	TRUE	0.860543	0.907596	-0.0470532	d__Bacteria;p__Actinomycetota;c__Actinomycetes;o__Actinomycetales;f__Dermatophilaceae;g__Terrabacter;s__Terrabacter tumescens	f	100	0	99.98	0.14	29	4708587	d__Bacteria;p__Actinomycetota;c__Actinomycetes;o__Mycobacteriales;f__Corynebacteriaceae;g__Corynebacterium;s__Corynebacterium variabile
GCA_000720075.1	11	none	none	none	11	2		11		TRUE	unresolved	TRUE	TRUE	0.854614	0.899379	-0.0447646	d__Bacteria;p__Actinomycetota;c__Actinomycetes;o__Mycobacteriales;f__Pseudonocardiaceae;g__Amycolatopsis;s__Amycolatopsis nivea	f	99.26	1.23	100	1.03	111	9658831	d__Bacteria;p__Actinomycetota;c__Actinomycetes;o__Kitasatosporales;f__Streptomycetaceae;g__Streptomyces;s__
GCA_000720305.1	11	none	none	none	11	1		11		TRUE	unresolved	TRUE	TRUE	0.859179	0.863696	-0.00451699	d__Bacteria;p__Actinomycetota;c__Actinomycetes;o__Streptomycetales;f__Streptomycetaceae;g__Streptomyces;s__Streptomyces chrestomyceticus	f	99.29	1.17	100	1.25	280	9617253	d__Bacteria;p__Actinomycetota;c__Actinomycetes;o__Kitasatosporales;f__Streptomycetaceae;g__Streptomyces;s__
GCA_000720375.1	11	none	11	11	11	3		11		TRUE	TRUE	TRUE	TRUE	0.840031	0.90932	-0.0692886	d__Bacteria;p__Actinomycetota;c__Actinomycetes;o__Mycobacteriales;f__Pseudonocardiaceae;g__Kibdelosporangium;s__Kibdelosporangium sp000720375	t	99.47	3.85	100	3.29	182	12418284	d__Bacteria;p__Actinomycetota;c__Actinomycetes;o__Mycobacteriales;f__Nocardiaceae;g__Rhodococcus;s__Rhodococcus rhodnii
GCA_000720535.1	11	none	11	11	11	2		11		TRUE	TRUE	TRUE	TRUE	0.847692	0.868434	-0.0207418	d__Bacteria;p__Actinomycetota;c__Actinomycetes;o__Streptomycetales;f__Streptomycetaceae;g__Streptomyces;s__Streptomyces halstedii	t	99.84	1.51	100	0.91	105	7740838	d__Bacteria;p__Actinomycetota;c__Actinomycetes;o__Kitasatosporales;f__Streptomycetaceae;g__Streptomyces;s__Streptomyces halstedii
GCA_000720555.1	11	none	11	11	11	1		11		TRUE	TRUE	TRUE	TRUE	0.851048	0.874824	-0.0237769	d__Bacteria;p__Actinomycetota;c__Actinomycetes;o__Streptomycetales;f__Streptomycetaceae;g__Streptomyces;s__Streptomyces sclerotialus	t	99.91	3.54	100	0.51	112	8229908	d__Bacteria;p__Actinomycetota;c__Actinomycetes;o__Kitasatosporales;f__Streptomycetaceae;g__Streptomyces;s__Streptomyces sclerotialus
GCA_000720595.1	11	none	11	11	11	1		11		TRUE	TRUE	TRUE	TRUE	0.858763	0.869788	-0.0110251	d__Bacteria;p__Actinomycetota;c__Actinomycetes;o__Streptomycetales;f__Streptomycetaceae;g__Streptomyces;s__Streptomyces rimosus	f	87.9	2.31	87.75	0	111	8139309	d__Bacteria;p__Actinomycetota;c__Actinomycetes;o__Kitasatosporales;f__Streptomycetaceae;g__Streptomyces;s__Streptomyces rimosus
GCA_000720805.1	11	none	11	11	11	2		11		TRUE	TRUE	TRUE	TRUE	0.857919	0.862404	-0.00448452	d__Bacteria;p__Actinomycetota;c__Actinomycetes;o__Streptomycetales;f__Streptomycetaceae;g__Streptomyces;s__Streptomyces violaceoruber_B	t	100	1.93	98.53	0.13	351	10530441	d__Bacteria;p__Actinomycetota;c__Actinomycetes;o__Kitasatosporales;f__Streptomycetaceae;g__Streptomyces;s__Streptomyces violaceoruber
GCA_000720845.1	11	none	11	11	11	0		11		TRUE	TRUE	TRUE	TRUE	0.845105	0.883636	-0.0385303	d__Bacteria;p__Actinomycetota;c__Actinomycetes;o__Streptomycetales;f__Streptomycetaceae;g__Streptomyces;s__Streptomyces sp000720845	t	100	0.29	100	0.11	167	8392917	d__Bacteria;p__Actinomycetota;c__Actinomycetes;o__Kitasatosporales;f__Streptomycetaceae;g__Kitasatospora;s__Kitasatospora aureofaciens
GCA_000720915.1	11	none	11	11	11	2		11		TRUE	TRUE	TRUE	TRUE	0.851791	0.888007	-0.0362157	d__Bacteria;p__Actinomycetota;c__Actinomycetes;o__Streptomycetales;f__Streptomycetaceae;g__Streptomyces;s__Streptomyces fimicarius	f	99.84	0	100	0.02	100	8322459	d__Bacteria;p__Actinomycetota;c__Actinomycetes;o__Kitasatosporales;f__Streptomycetaceae;g__Streptomyces;s__Streptomyces albus
GCA_000720995.1	11	none	11	11	11	1		11		TRUE	TRUE	TRUE	TRUE	0.860463	0.847528	0.0129349	d__Bacteria;p__Actinomycetota;c__Actinomycetes;o__Streptomycetales;f__Streptomycetaceae;g__Streptomyces;s__Streptomyces celluloflavus	t	99.64	3.19	99.97	0.3	193	8676521	d__Bacteria;p__Actinomycetota;c__Actinomycetes;o__Kitasatosporales;f__Streptomycetaceae;g__Streptomyces;s__Streptomyces celluloflavus
GCA_000721115.1	11	none	11	11	11	0		11		TRUE	TRUE	TRUE	TRUE	0.850322	0.897914	-0.0475913	d__Bacteria;p__Actinomycetota;c__Actinomycetes;o__Mycobacteriales;f__Micromonosporaceae;g__Micromonospora;s__Micromonospora chalcea	f	100	0.53	100	0.31	180	7224048	d__Bacteria;p__Actinomycetota;c__Actinomycetes;o__Micromonosporales;f__Micromonosporaceae;g__Micromonospora;s__Micromonospora purpureochromogenes
GCA_000721155.1	11	none	11	11	11	2		11		TRUE	TRUE	TRUE	TRUE	0.843336	0.86785	-0.0245134	d__Bacteria;p__Actinomycetota;c__Actinomycetes;o__Streptomycetales;f__Streptomycetaceae;g__Streptomyces;s__Streptomyces rimosus	f	99.82	2.57	99.99	0.44	158	9588559	d__Bacteria;p__Actinomycetota;c__Actinomycetes;o__Kitasatosporales;f__Streptomycetaceae;g__Streptomyces;s__Streptomyces lavendulae
GCA_000721275.1	11	none	11	11	11	0		11		TRUE	TRUE	TRUE	TRUE	0.836438	0.889901	-0.0534635	d__Bacteria;p__Actinomycetota;c__Actinomycetes;o__Streptomycetales;f__Streptomycetaceae;g__Streptomyces;s__Streptomyces sp000721275	t	99.49	1.41	100	0.1	255	7476360	d__Bacteria;p__Actinomycetota;c__Actinomycetes;o__Streptosporangiales;f__Streptosporangiaceae;g__Microtetraspora;s__Microtetraspora glauca
GCA_000721375.1	11	none	none	none	11	0		11		TRUE	unresolved	TRUE	TRUE	0.870836	0.893997	-0.0231609	d__Bacteria;p__Actinomycetota;c__Actinomycetes;o__Streptomycetales;f__Streptomycetaceae;g__Streptomyces;s__Streptomyces sp000721375	t	99.89	0.48	100	0.03	74	8567421	d__Bacteria;p__Actinomycetota;c__Actinomycetes;o__Kitasatosporales;f__Streptomycetaceae;g__Streptomyces;s__
GCA_000721625.1	11	none	none	none	11	1		11		TRUE	unresolved	TRUE	TRUE	0.842113	0.867183	-0.02507	d__Bacteria;p__Actinomycetota;c__Actinomycetes;o__Streptomycetales;f__Streptomycetaceae;g__Kitasatospora;s__Kitasatospora cineracea	f	100	1.49	99.99	1.21	372	8129609	d__Bacteria;p__Actinomycetota;c__Actinomycetes;o__Kitasatosporales;f__Streptomycetaceae;g__Streptomyces;s__
GCA_000722505.1	11	11	11	11	11	2		11		TRUE	TRUE	TRUE	TRUE	0.826849	0.823714	0.00313518	d__Bacteria;p__Pseudomonadota;c__Gammaproteobacteria;o__Burkholderiales;f__Neisseriaceae;g__Snodgrassella;s__Snodgrassella alvi	f	89.57	3.21	86.58	3.14	456	2334158	d__Bacteria;p__Pseudomonadota;c__Betaproteobacteria;o__Neisseriales;f__Neisseriaceae;g__Snodgrassella;s__Snodgrassella alvi
GCA_000722615.1	11	11	11	11	11	0		11		TRUE	TRUE	TRUE	TRUE	0.854424	0.884039	-0.0296153	d__Bacteria;p__Pseudomonadota;c__Alphaproteobacteria;o__Rhizobiales;f__Rhizobiaceae;g__Neorhizobium;s__Neorhizobium pelagicum	t	100	1.36	99.98	0.56	62	5134606	d__Bacteria;p__Pseudomonadota;c__Alphaproteobacteria;o__Hyphomicrobiales;f__Rhizobiaceae;g__Pseudorhizobium;s__Pseudorhizobium pelagicum
GCA_000722915.1	11	11	none	11	11	0		11		TRUE	TRUE	TRUE	TRUE	0.880165	0.878422	0.00174286	d__Archaea;p__Thermoproteota;c__Nitrososphaeria;o__Nitrososphaerales;f__Nitrosopumilaceae;g__Nitrosopumilus;s__Nitrosopumilus sp000746765	f	84.47	0.24	76.98	0.16	171	1296717	d__Archaea;p__Nitrososphaerota;c__;o__;f__;g__;s__
GCA_000723365.1	4 or 25	4	4	4	4	370		4		TRUE	TRUE	TRUE	TRUE	0.81492	0.676474	0.138446	d__Bacteria;p__Bacillota_I;c__Bacilli_A;o__Mycoplasmatales;f__Mycoplasmoidaceae;g__Mycoplasmoides;s__Mycoplasmoides amphoriforme	t	99.14	0.75	92.38	0.17	1	1029022	d__Bacteria;p__Mycoplasmatota;c__Mollicutes;o__Mycoplasmatales;f__Mycoplasmataceae;g__Mycoplasma;s__Mycoplasma amphoriforme
GCA_000723505.1	11	11	11	11	11	2		11		TRUE	TRUE	TRUE	TRUE	0.894709	0.893092	0.00161786	d__Bacteria;p__Bacteroidota;c__Bacteroidia;o__Bacteroidales;f__Rikenellaceae;g__Mucinivorans;s__Mucinivorans hirudinis	t	99.04	0.64	99.96	0.95	1	3149227	d__Bacteria;p__Bacteroidota;c__Bacteroidia;o__Bacteroidales;f__Rikenellaceae;g__Mucinivorans;s__Mucinivorans hirudinis
GCA_000724145.1	11	11	none	11	11	0		11		TRUE	TRUE	TRUE	TRUE	0.898161	0.897389	0.000771556	d__Archaea;p__Thermoproteota;c__Nitrososphaeria;o__Nitrososphaerales;f__Nitrosopumilaceae;g__Nitrosopumilus;s__Nitrosopumilus sp000746765	f	85.11	2.59	83.72	0.48	170	1415322	d__Archaea;p__Nitrososphaerota;c__;o__;f__;g__;s__
GCA_000724175.1	11	11	none	11	11	0		11		TRUE	TRUE	TRUE	TRUE	0.916086	0.923759	-0.00767311	d__Bacteria;p__Bacteroidota;c__Chlorobiia;o__Chlorobiales;f__Thermochlorobacteraceae;g__GBChlB;s__GBChlB sp000724175	t	98.36	3.37	100	0.4	59	3059647	d__Bacteria;p__Chlorobiota;c__Chlorobiia;o__Chlorobiales;f__Chloroherpetonaceae;g__;s__
GCA_000724735.1	11	11	11	11	11	1		11		TRUE	TRUE	TRUE	TRUE	0.840334	0.834317	0.00601652	d__Bacteria;p__Pseudomonadota;c__Gammaproteobacteria;o__Burkholderiales;f__Neisseriaceae;g__Neisseria;s__Neisseria meningitidis	f	99.37	1.52	99.98	2.4	139	2175843	d__Bacteria;p__Pseudomonadota;c__Betaproteobacteria;o__Neisseriales;f__Neisseriaceae;g__Neisseria;s__Neisseria meningitidis
GCA_000724755.2	11	none	11	11	11	6		11		TRUE	TRUE	TRUE	TRUE	0.803036	0.789835	0.0132007	d__Bacteria;p__Pseudomonadota;c__Alphaproteobacteria;o__Rhizobiales;f__Rhizobiaceae;g__Liberibacter;s__Liberibacter asiaticus	f	87.95	1.39	86.97	2.72	239	1150620	d__Bacteria;p__Pseudomonadota;c__Alphaproteobacteria;o__Hyphomicrobiales;f__Rhizobiaceae;g__Liberibacter;s__Candidatus Liberibacter asiaticus
GCA_000724975.1	11	11	11	11	11	1		11		TRUE	TRUE	TRUE	TRUE	0.85575	0.860072	-0.00432161	d__Bacteria;p__Pseudomonadota;c__Gammaproteobacteria;o__Burkholderiales;f__Burkholderiaceae;g__Burkholderia;s__Burkholderia aenigmatica	f	99.84	2.5	100	1.4	25	8947129	d__Bacteria;p__Pseudomonadota;c__Betaproteobacteria;o__Burkholderiales;f__Burkholderiaceae;g__Burkholderia;s__Burkholderia cepacia
GCA_000725145.1	11	11	11	11	11	0		11		TRUE	TRUE	TRUE	TRUE	0.827975	0.826244	0.00173045	d__Bacteria;p__Pseudomonadota;c__Gammaproteobacteria;o__Burkholderiales;f__Neisseriaceae;g__Snodgrassella;s__Snodgrassella alvi	f	50.03	0	51.35	0.99	385	1307751	d__Bacteria;p__Pseudomonadota;c__Betaproteobacteria;o__Neisseriales;f__Neisseriaceae;g__Snodgrassella;s__Snodgrassella alvi
GCA_000725195.1	11	11	11	11	11	1		11		TRUE	TRUE	TRUE	TRUE	0.779569	0.77506	0.0045092	d__Bacteria;p__Pseudomonadota;c__Gammaproteobacteria;o__Burkholderiales;f__Neisseriaceae;g__Snodgrassella;s__Snodgrassella alvi_G	f	65.35	3.86	60.8	2.08	259	1601393	d__Bacteria;p__Pseudomonadota;c__Betaproteobacteria;o__Neisseriales;f__Neisseriaceae;g__Snodgrassella;s__Snodgrassella alvi
GCA_000725575.1	11	none	11	11	11	3		11		TRUE	TRUE	TRUE	TRUE	0.858182	0.882017	-0.0238346	d__Bacteria;p__Actinomycetota;c__Actinomycetes;o__Streptomycetales;f__Streptomycetaceae;g__Streptomyces;s__Streptomyces alboflavus	f	99.46	0.14	100	0.57	125	9657428	d__Bacteria;p__Actinomycetota;c__Actinomycetes;o__Kitasatosporales;f__Streptomycetaceae;g__Streptomyces;s__Streptomyces ruber
GCA_000729805.1	11	11	11	11	11	1		11		TRUE	TRUE	TRUE	TRUE	0.861451	0.885671	-0.02422	d__Bacteria;p__Pseudomonadota;c__Gammaproteobacteria;o__Pseudomonadales;f__Pseudomonadaceae;g__Pseudomonas_E;s__Pseudomonas_E umsongensis	f	99.93	0.45	100	0.44	1152	6858096	d__Bacteria;p__Pseudomonadota;c__Gammaproteobacteria;o__Pseudomonadales;f__Pseudomonadaceae;g__Pseudomonas;s__Pseudomonas putida
GCA_000730955.1	11	none	11	11	11	8		11		TRUE	TRUE	TRUE	TRUE	0.832209	0.830502	0.00170642	d__Bacteria;p__Bacillota_A;c__Clostridia;o__Clostridiales;f__Clostridiaceae;g__Clostridium_F;s__Clostridium_F botulinum	f	96.52	4.68	95.77	4.38	1046	3731781	d__Bacteria;p__Bacillota;c__Clostridia;o__Eubacteriales;f__Clostridiaceae;g__Clostridium;s__Clostridium botulinum
GCA_000732445.1	11	none	11	11	11	0		11		TRUE	TRUE	TRUE	TRUE	0.848056	0.897997	-0.0499407	d__Bacteria;p__Pseudomonadota;c__Gammaproteobacteria;o__Pseudomonadales;f__Pseudomonadaceae;g__Pseudomonas_E;s__Pseudomonas_E khazarica	f	100	0.21	100	0	105	5201587	d__Bacteria;p__Pseudomonadota;c__Gammaproteobacteria;o__Pseudomonadales;f__Pseudomonadaceae;g__Pseudomonas;s__Pseudomonas oleovorans
GCA_000732525.2	11	11	11	11	11	3		11		TRUE	TRUE	TRUE	TRUE	0.81317	0.810151	0.00301917	d__Bacteria;p__Bacillota;c__Bacilli;o__Bacillales;f__Bacillaceae_G;g__Bacillus_A;s__Bacillus_A mycoides	f	98.61	1.59	100	2.56	4	6005285	d__Bacteria;p__Bacillota;c__Bacilli;o__Bacillales;f__Bacillaceae;g__Bacillus;s__Bacillus mycoides
GCA_000733415.1	11	none	none	none	11	8		11		TRUE	unresolved	TRUE	TRUE	0.81348	0.800241	0.0132389	d__Bacteria;p__Cyanobacteriota;c__Cyanobacteriia;o__Elainellales;f__Elainellaceae;g__Elainella;s__Elainella sp000733415	t	99.53	1.3	99.82	2.11	122	7866824	d__Bacteria;p__Cyanobacteriota;c__;o__;f__;g__;s__
GCA_000733615.1	11	none	11	11	11	4		11		TRUE	TRUE	TRUE	TRUE	0.824968	0.856445	-0.0314766	d__Bacteria;p__Pseudomonadota;c__Gammaproteobacteria;o__Pseudomonadales;f__Pseudomonadaceae;g__Pseudomonas;s__Pseudomonas nitroreducens	f	92.96	3.57	97.65	4.85	403	7014005	d__Bacteria;p__Pseudomonadota;c__Gammaproteobacteria;o__Pseudomonadales;f__Pseudomonadaceae;g__Pseudomonas;s__Pseudomonas nitroreducens
GCA_000733635.1	11	none	11	11	11	3		11		TRUE	TRUE	TRUE	TRUE	0.822349	0.85172	-0.0293711	d__Bacteria;p__Pseudomonadota;c__Gammaproteobacteria;o__Pseudomonadales;f__Pseudomonadaceae;g__Pseudomonas;s__Pseudomonas nitroreducens	f	90.61	2.81	87.83	2.62	579	6931415	d__Bacteria;p__Pseudomonadota;c__Gammaproteobacteria;o__Pseudomonadales;f__Pseudomonadaceae;g__Pseudomonas;s__Pseudomonas nitroreducens
GCA_000733915.1	11	none	none	none	11	2		11		TRUE	unresolved	TRUE	TRUE	0.808741	0.899684	-0.090943	d__Bacteria;p__Pseudomonadota;c__Alphaproteobacteria;o__Caulobacterales;f__Caulobacteraceae;g__PMMR1;s__PMMR1 sp000733915	t	98.4	0.32	99.91	0.03	1	2673433	d__Bacteria;p__Pseudomonadota;c__Alphaproteobacteria;o__Caulobacterales;f__Caulobacteraceae;g__;s__
GCA_000735705.2	11	11	11	11	4	8	Low support for recoding	11		TRUE	TRUE	FALSE	TRUE	0.850417	0.85463	-0.00421254	d__Bacteria;p__Pseudomonadota;c__Gammaproteobacteria;o__Enterobacterales;f__Vibrionaceae;g__Vibrio;s__Vibrio cholerae	f	96.97	0.51	91.44	2.63	107	4045064	d__Bacteria;p__Pseudomonadota;c__Gammaproteobacteria;o__Vibrionales;f__Vibrionaceae;g__Vibrio;s__Vibrio cholerae
GCA_000737945.1	11	11	11	11	11	1		11		TRUE	TRUE	TRUE	TRUE	0.789099	0.784899	0.00420061	d__Bacteria;p__Cyanobacteriota;c__Cyanobacteriia;o__Cyanobacteriales;f__Microcystaceae_A;g__Atelocyanobacterium;s__Atelocyanobacterium thalassa_A	f	74.17	0.22	98.62	0.09	52	1485499	d__Bacteria;p__Cyanobacteriota;c__Cyanophyceae;o__Chroococcales;f__Aphanothecaceae;g__Candidatus Atelocyanobacterium;s__Candidatus Atelocyanobacterium thalassa
GCA_000737985.1	11	11	none	11	11	2		11		TRUE	TRUE	TRUE	TRUE	0.82193	0.874651	-0.0527206	d__Bacteria;p__Pseudomonadota;c__Gammaproteobacteria;o__Pseudomonadales;f__Halomonadaceae;g__Salinicola;s__Salinicola sp000737985	t	97.16	1.29	99.97	1.52	136	4436200	d__Bacteria;p__Pseudomonadota;c__Gammaproteobacteria;o__;f__;g__;s__
GCA_000738065.1	11	11	11	11	11	3		11		TRUE	TRUE	TRUE	TRUE	0.897243	0.894745	0.00249808	d__Bacteria;p__Bacteroidota;c__Bacteroidia;o__Bacteroidales;f__Bacteroidaceae;g__Phocaeicola;s__Phocaeicola dorei	f	99.25	0	100	0.27	1	5243219	d__Bacteria;p__Bacteroidota;c__Bacteroidia;o__Bacteroidales;f__Bacteroidaceae;g__Phocaeicola;s__Phocaeicola dorei
GCA_000738165.1	11	none	11	11	11	2		11		TRUE	TRUE	TRUE	TRUE	0.8832	0.894954	-0.0117549	d__Bacteria;p__Actinomycetota;c__Actinomycetes;o__Mycobacteriales;f__Mycobacteriaceae;g__Corynebacterium;s__Corynebacterium macclintockiae	f	99.55	0	99.95	0.05	49	2356729	d__Bacteria;p__Actinomycetota;c__Actinomycetes;o__Mycobacteriales;f__Corynebacteriaceae;g__Corynebacterium;s__Corynebacterium jeikeium
GCA_000738185.1	11	none	11	11	11	1		11		TRUE	TRUE	TRUE	TRUE	0.882061	0.893879	-0.011818	d__Bacteria;p__Actinomycetota;c__Actinomycetes;o__Mycobacteriales;f__Mycobacteriaceae;g__Corynebacterium;s__Corynebacterium macclintockiae	f	99.55	0	99.8	0.02	54	2331521	d__Bacteria;p__Actinomycetota;c__Actinomycetes;o__Mycobacteriales;f__Corynebacteriaceae;g__Corynebacterium;s__Corynebacterium jeikeium
GCA_000738195.1	11	none	11	11	11	1		11		TRUE	TRUE	TRUE	TRUE	0.883881	0.89362	-0.00973902	d__Bacteria;p__Actinomycetota;c__Actinomycetes;o__Mycobacteriales;f__Mycobacteriaceae;g__Corynebacterium;s__Corynebacterium macclintockiae	f	100	0	99.81	0.11	51	2332166	d__Bacteria;p__Actinomycetota;c__Actinomycetes;o__Mycobacteriales;f__Corynebacteriaceae;g__Corynebacterium;s__Corynebacterium jeikeium
GCA_000738245.1	11	none	11	11	11	1		11		TRUE	TRUE	TRUE	TRUE	0.882274	0.896539	-0.0142649	d__Bacteria;p__Actinomycetota;c__Actinomycetes;o__Mycobacteriales;f__Mycobacteriaceae;g__Corynebacterium;s__Corynebacterium macclintockiae	f	99.55	3.3	99.94	1.17	264	2411235	d__Bacteria;p__Actinomycetota;c__Actinomycetes;o__Mycobacteriales;f__Corynebacteriaceae;g__Corynebacterium;s__Corynebacterium jeikeium
GCA_000738255.1	11	none	11	11	11	1		11		TRUE	TRUE	TRUE	TRUE	0.884917	0.897214	-0.0122968	d__Bacteria;p__Actinomycetota;c__Actinomycetes;o__Mycobacteriales;f__Mycobacteriaceae;g__Corynebacterium;s__Corynebacterium macclintockiae	f	99.55	0	99.97	0.02	86	2269861	d__Bacteria;p__Actinomycetota;c__Actinomycetes;o__Mycobacteriales;f__Corynebacteriaceae;g__Corynebacterium;s__Corynebacterium jeikeium
GCA_000738265.1	11	none	11	11	11	0		11		TRUE	TRUE	TRUE	TRUE	0.879808	0.893075	-0.0132673	d__Bacteria;p__Actinomycetota;c__Actinomycetes;o__Mycobacteriales;f__Mycobacteriaceae;g__Corynebacterium;s__Corynebacterium macclintockiae	f	100	0	99.96	0.02	31	2302511	d__Bacteria;p__Actinomycetota;c__Actinomycetes;o__Mycobacteriales;f__Corynebacteriaceae;g__Corynebacterium;s__Corynebacterium jeikeium
GCA_000738305.1	11	none	11	11	11	1		11		TRUE	TRUE	TRUE	TRUE	0.886837	0.899632	-0.0127945	d__Bacteria;p__Actinomycetota;c__Actinomycetes;o__Mycobacteriales;f__Mycobacteriaceae;g__Corynebacterium;s__Corynebacterium macclintockiae	f	99.55	0	99.7	0.06	40	2305843	d__Bacteria;p__Actinomycetota;c__Actinomycetes;o__Mycobacteriales;f__Corynebacteriaceae;g__Corynebacterium;s__Corynebacterium jeikeium
GCA_000738325.1	11	none	11	11	11	0		11		TRUE	TRUE	TRUE	TRUE	0.881425	0.891879	-0.010454	d__Bacteria;p__Actinomycetota;c__Actinomycetes;o__Mycobacteriales;f__Mycobacteriaceae;g__Corynebacterium;s__Corynebacterium macclintockiae	f	99.77	0	99.93	0.15	67	2376707	d__Bacteria;p__Actinomycetota;c__Actinomycetes;o__Mycobacteriales;f__Corynebacteriaceae;g__Corynebacterium;s__Corynebacterium jeikeium
GCA_000738335.1	11	none	11	11	11	0		11		TRUE	TRUE	TRUE	TRUE	0.879733	0.890397	-0.0106639	d__Bacteria;p__Actinomycetota;c__Actinomycetes;o__Mycobacteriales;f__Mycobacteriaceae;g__Corynebacterium;s__Corynebacterium macclintockiae	f	100	0	99.93	0.06	44	2385811	d__Bacteria;p__Actinomycetota;c__Actinomycetes;o__Mycobacteriales;f__Corynebacteriaceae;g__Corynebacterium;s__Corynebacterium jeikeium
GCA_000738355.1	11	none	11	11	11	0		11		TRUE	TRUE	TRUE	TRUE	0.886394	0.899359	-0.0129653	d__Bacteria;p__Actinomycetota;c__Actinomycetes;o__Mycobacteriales;f__Mycobacteriaceae;g__Corynebacterium;s__Corynebacterium evansiae	f	99.21	0.39	99.94	1.55	33	2253702	d__Bacteria;p__Actinomycetota;c__Actinomycetes;o__Mycobacteriales;f__Corynebacteriaceae;g__Corynebacterium;s__Corynebacterium jeikeium
GCA_000738435.1	11	11	11	11	11	1		11		TRUE	TRUE	TRUE	TRUE	0.884056	0.904108	-0.0200516	d__Bacteria;p__Pseudomonadota;c__Alphaproteobacteria;o__Rhodobacterales;f__Rhodobacteraceae;g__Planktomarina;s__Planktomarina temperata	t	98.65	0.35	100	0.51	1	3288122	d__Bacteria;p__Pseudomonadota;c__Alphaproteobacteria;o__Rhodobacterales;f__Paracoccaceae;g__Planktomarina;s__Planktomarina temperata
GCA_000739315.1	11	11	11	11	11	4		11		TRUE	TRUE	TRUE	TRUE	0.855268	0.855329	-6.14e-05	d__Bacteria;p__Pseudomonadota;c__Alphaproteobacteria;o__Rhizobiales;f__Rhizobiaceae;g__Brucella;s__Brucella melitensis	f	96.95	1.31	99.83	1.48	33	3289409	d__Bacteria;p__Pseudomonadota;c__Alphaproteobacteria;o__Hyphomicrobiales;f__Brucellaceae;g__Brucella;s__Brucella abortus
GCA_000739325.1	11	11	11	11	11	4		11		TRUE	TRUE	TRUE	TRUE	0.854475	0.858141	-0.0036653	d__Bacteria;p__Pseudomonadota;c__Alphaproteobacteria;o__Rhizobiales;f__Rhizobiaceae;g__Brucella;s__Brucella melitensis	f	97.49	2.46	100	2.46	27	3334792	d__Bacteria;p__Pseudomonadota;c__Alphaproteobacteria;o__Hyphomicrobiales;f__Brucellaceae;g__Brucella;s__Brucella abortus
GCA_000739475.1	11	11	11	11	11	0		11		TRUE	TRUE	TRUE	TRUE	0.923351	0.921645	0.00170647	d__Bacteria;p__Spirochaetota;c__Spirochaetia;o__Borreliales;f__Borreliaceae;g__Borreliella;s__Borreliella valaisiana	f	100	0	93.94	0.24	3	992695	d__Bacteria;p__Spirochaetota;c__Spirochaetia;o__Spirochaetales;f__Borreliaceae;g__Borreliella;s__Borreliella valaisiana
GCA_000739515.1	11	11	11	11	11	2		11		TRUE	TRUE	TRUE	TRUE	0.850717	0.846795	0.0039217	d__Bacteria;p__Moduliflexota;c__Moduliflexia;o__Moduliflexales;f__Moduliflexaceae;g__Moduliflexus;s__Moduliflexus flocculans	t	90.35	8.06	93.92	7.22	348	7147157	d__Bacteria;p__Candidatus Moduliflexota;c__Candidatus Moduliflexia;o__Candidatus Moduliflexales;f__Candidatus Moduliflexaceae;g__Candidatus Moduliflexus;s__Candidatus Moduliflexus flocculans
GCA_000739535.1	11	11	11	11	11	4		11		TRUE	TRUE	TRUE	TRUE	0.851831	0.842045	0.00978676	d__Bacteria;p__Moduliflexota;c__Moduliflexia;o__Moduliflexales;f__Moduliflexaceae;g__Vecturithrix;s__Vecturithrix granuli	t	89.41	7.42	93.79	10.75	197	8384694	d__Bacteria;p__Candidatus Moduliflexota;c__Candidatus Vecturitrichia;o__Candidatus Vecturitrichales;f__Candidatus Vecturitrichaceae;g__Candidatus Vecturithrix;s__Candidatus Vecturithrix granuli
GCA_000740655.1	11	11	none	11	11	1		11		TRUE	TRUE	TRUE	TRUE	0.878802	0.885386	-0.00658391	d__Bacteria;p__Bacillota;c__Bacilli;o__Bacillales;f__Bacillaceae;g__Bacillus;s__Bacillus spizizenii	f	81.03	0	95.33	0.17	19	4028151	d__Bacteria;p__Bacillota;c__Bacilli;o__Bacillales;f__Bacillaceae;g__Bacillus;s__
GCA_000740805.1	11	11	none	11	11	3		11		TRUE	TRUE	TRUE	TRUE	0.844845	0.840246	0.00459888	d__Bacteria;p__Bacillota_B;c__Desulfotomaculia;o__Desulfotomaculales;f__Nap2-2B;g__SCADC1-2-3;s__SCADC1-2-3 sp000681355	f	66.07	1.27	69.3	1.53	202	1858061	d__Bacteria;p__Bacillota;c__Clostridia;o__Eubacteriales;f__Peptococcaceae;g__;s__
GCA_000740865.1	11	11	none	11	11	1		11		TRUE	TRUE	TRUE	TRUE	0.84805	0.841036	0.00701401	d__Bacteria;p__Bacillota_B;c__Desulfotomaculia;o__Desulfotomaculales;f__Nap2-2B;g__SCADC1-2-3;s__SCADC1-2-3 sp000681355	f	65.81	2.53	70.53	3.51	222	1703020	d__Bacteria;p__Bacillota;c__Clostridia;o__Eubacteriales;f__Peptococcaceae;g__;s__
GCA_000741445.1	11	11	11	11	11	2		11		TRUE	TRUE	TRUE	TRUE	0.849617	0.836999	0.0126187	d__Bacteria;p__Actinomycetota;c__Actinomycetes;o__Actinomycetales;f__Bifidobacteriaceae;g__Bifidobacterium;s__Bifidobacterium thermacidophilum	f	99.55	0.45	99.56	0.4	3	2079368	d__Bacteria;p__Actinomycetota;c__Actinomycetes;o__Bifidobacteriales;f__Bifidobacteriaceae;g__Bifidobacterium;s__Bifidobacterium porcinum
GCA_000741495.1	11	11	11	11	11	0		11		TRUE	TRUE	TRUE	TRUE	0.869592	0.859801	0.00979092	d__Bacteria;p__Actinomycetota;c__Actinomycetes;o__Actinomycetales;f__Bifidobacteriaceae;g__Bifidobacterium;s__Bifidobacterium thermophilum_A	t	100	0.38	99.13	0.13	12	2099496	d__Bacteria;p__Actinomycetota;c__Actinomycetes;o__Bifidobacteriales;f__Bifidobacteriaceae;g__Bifidobacterium;s__Bifidobacterium thermophilum
GCA_000743035.1	11	11	11	11	11	0		11		TRUE	TRUE	TRUE	TRUE	0.859342	0.856089	0.0032531	d__Bacteria;p__Pseudomonadota;c__Alphaproteobacteria;o__Caedimonadales;f__Caedimonadaceae;g__Paracaedimonas;s__Paracaedimonas acanthamoebae	t	80.92	2.83	99.99	0.91	5	2175773	d__Bacteria;p__Pseudomonadota;c__Alphaproteobacteria;o__Holosporales;f__Caedimonadaceae;g__Candidatus Paracaedimonas;s__Candidatus Paracaedimonas acanthamoebae
GCA_000743495.1	11	11	11	11	11	1		11		TRUE	TRUE	TRUE	TRUE	0.843117	0.86042	-0.0173029	d__Bacteria;p__Bacillota;c__Bacilli;o__Bacillales;f__Anoxybacillaceae;g__Geobacillus;s__Geobacillus thermophilus	f	99.44	0.28	100	0.08	199	3214426	d__Bacteria;p__Bacillota;c__Bacilli;o__Bacillales;f__Bacillaceae;g__Geobacillus;s__Geobacillus stearothermophilus
GCA_000743515.1	11	11	none	11	11	0		11		TRUE	TRUE	TRUE	TRUE	0.840589	0.897926	-0.0573369	d__Bacteria;p__Pseudomonadota;c__Alphaproteobacteria;o__Rhizobiales;f__Devosiaceae;g__Paradevosia;s__Paradevosia shaoguanensis	f	99.32	1.54	99.99	0.31	125	4684258	d__Bacteria;p__Pseudomonadota;c__Alphaproteobacteria;o__Hyphomicrobiales;f__Devosiaceae;g__Devosia;s__
GCA_000743865.1	11	11	11	11	4	3	Low support for recoding	11		TRUE	TRUE	TRUE	TRUE	0.839301	0.835833	0.00346847	d__Bacteria;p__Bacillota;c__Bacilli;o__Bacillales;f__Bacillaceae_G;g__Bacillus_A;s__Bacillus_A paranthracis	f	99.07	0.39	100	0.34	53	5470416	d__Bacteria;p__Bacillota;c__Bacilli;o__Bacillales;f__Bacillaceae;g__Bacillus;s__Bacillus cereus
GCA_000743885.1	11	11	11	11	11	0		11		TRUE	TRUE	TRUE	TRUE	0.873487	0.874106	-0.000619338	d__Bacteria;p__Pseudomonadota;c__Alphaproteobacteria;o__Acetobacterales;f__Acetobacteraceae;g__Acetobacter;s__Acetobacter malorum	f	100	0.75	99.99	0.11	76	3513430	d__Bacteria;p__Pseudomonadota;c__Alphaproteobacteria;o__Rhodospirillales;f__Acetobacteraceae;g__Acetobacter;s__Acetobacter malorum
GCA_000744355.1	11	none	none	none	11	1		11		TRUE	unresolved	TRUE	TRUE	0.875875	0.931148	-0.0552734	d__Bacteria;p__Actinomycetota;c__Actinomycetes;o__Mycobacteriales;f__Mycobacteriaceae;g__Mycobacterium;s__Mycobacterium neoaurum	f	100	1.29	100	0.18	29	5561884	d__Bacteria;p__Actinomycetota;c__Actinomycetes;o__Mycobacteriales;f__Mycobacteriaceae;g__Mycobacterium;s__
GCA_000744555.1	11	none	11	11	11	1		11		TRUE	TRUE	TRUE	TRUE	0.907278	0.905572	0.00170567	d__Bacteria;p__Bacteroidota;c__Bacteroidia;o__Flavobacteriales;f__Flavobacteriaceae;g__Zobellia;s__Zobellia amurskyensis	f	99.67	0.66	99.99	0.65	2	5358002	d__Bacteria;p__Bacteroidota;c__Flavobacteriia;o__Flavobacteriales;f__Flavobacteriaceae;g__Zobellia;s__Zobellia uliginosa
GCA_000744755.1	11	none	11	11	11	3		11		TRUE	TRUE	TRUE	TRUE	0.811205	0.815298	-0.00409262	d__Bacteria;p__Bacillota;c__Bacilli;o__Bacillales;f__Anoxybacillaceae;g__Geobacillus;s__Geobacillus icigianus	f	99.44	0.56	100	0.03	2	3746741	d__Bacteria;p__Bacillota;c__Bacilli;o__Bacillales;f__Bacillaceae;g__Geobacillus;s__Geobacillus subterraneus
GCA_000745135.1	11	none	none	none	11	0		11		TRUE	unresolved	TRUE	TRUE	0.855023	0.891565	-0.0365414	d__Bacteria;p__Pseudomonadota;c__Alphaproteobacteria;o__Rhizobiales;f__Beijerinckiaceae;g__JAJKJG01;s__JAJKJG01 sp000745135	t	99.69	1.04	100	0.09	1	4191297	d__Bacteria;p__Pseudomonadota;c__Alphaproteobacteria;o__Hyphomicrobiales;f__;g__;s__
GCA_000745515.1	11	none	none	none	11	0		11		TRUE	unresolved	TRUE	TRUE	0.876759	0.929817	-0.0530583	d__Bacteria;p__Actinomycetota;c__Actinomycetes;o__Propionibacteriales;f__Nocardioidaceae;g__Nocardioides;s__Nocardioides aromaticivorans	f	99.22	0	100	0.06	20	5110849	d__Bacteria;p__Actinomycetota;c__Actinomycetes;o__Propionibacteriales;f__Nocardioidaceae;g__Nocardioides;s__
GCA_000746015.1	11	none	none	none	11	1		11		TRUE	unresolved	TRUE	TRUE	0.909578	0.908363	0.00121566	d__Bacteria;p__Bacillota_A;c__Clostridia;o__Lachnospirales;f__Lachnospiraceae;g__NK4A144;s__NK4A144 sp000746015	t	99.28	0.16	100	0.87	50	3724716	d__Bacteria;p__Bacillota;c__Clostridia;o__Eubacteriales;f__Lachnospiraceae;g__;s__
GCA_000746215.1	11	none	none	none	11	0		11		TRUE	unresolved	TRUE	TRUE	0.838966	0.919139	-0.0801732	d__Bacteria;p__Actinomycetota;c__Actinomycetes;o__Mycobacteriales;f__Mycobacteriaceae;g__Mycobacterium;s__Mycobacterium llatzerense	f	99.62	0.49	100	0.82	49	5696868	d__Bacteria;p__Actinomycetota;c__Actinomycetes;o__Mycobacteriales;f__Mycobacteriaceae;g__Mycobacterium;s__
GCA_000746585.2	11	11	none	11	11	0		11		TRUE	TRUE	TRUE	TRUE	0.861694	0.856807	0.00488641	d__Bacteria;p__Pseudomonadota;c__Alphaproteobacteria;o__Rickettsiales;f__Arcanobacteraceae;g__Ac37b;s__Ac37b sp000746585	t	99.05	3.08	99.99	0.35	3	1917564	d__Bacteria;p__Pseudomonadota;c__Alphaproteobacteria;o__Rickettsiales;f__;g__;s__
GCA_000746685.1	11	11	none	11	11	0		11		TRUE	TRUE	TRUE	TRUE	0.892255	0.889552	0.00270293	d__Archaea;p__Thermoproteota;c__Nitrososphaeria;o__Nitrososphaerales;f__Nitrosopumilaceae;g__Nitrosopumilus;s__Nitrosopumilus sp000746765	f	58.25	1.94	63.92	0.33	141	1081049	d__Archaea;p__Nitrososphaerota;c__;o__;f__;g__;s__
GCA_000746705.1	11	11	none	11	11	0		11		TRUE	TRUE	TRUE	TRUE	0.913872	0.910381	0.00349103	d__Archaea;p__Thermoproteota;c__Nitrososphaeria;o__Nitrososphaerales;f__Nitrosopumilaceae;g__Nitrosopelagicus;s__Nitrosopelagicus sp000746705	t	54.47	0	41.5	0.01	72	522768	d__Archaea;p__Nitrososphaerota;c__;o__;f__;g__;s__
GCA_000746745.1	11	11	none	11	11	0		11		TRUE	TRUE	TRUE	TRUE	0.898801	0.895308	0.00349311	d__Archaea;p__Thermoproteota;c__Nitrososphaeria;o__Nitrososphaerales;f__Nitrosopumilaceae;g__Nitrosopumilus;s__Nitrosopumilus sp000746765	f	100	8.74	94.51	8.28	109	1851930	d__Archaea;p__Nitrososphaerota;c__;o__;f__;g__;s__
GCA_000746765.1	11	11	none	11	11	0		11		TRUE	TRUE	TRUE	TRUE	0.90491	0.905585	-0.000675419	d__Archaea;p__Thermoproteota;c__Nitrososphaeria;o__Nitrososphaerales;f__Nitrosopumilaceae;g__Nitrosopumilus;s__Nitrosopumilus sp000746765	t	86.89	0.97	87.1	0.34	77	1360636	d__Archaea;p__Nitrososphaerota;c__;o__;f__;g__;s__
GCA_000746785.1	11	11	none	11	11	0		11		TRUE	TRUE	TRUE	TRUE	0.894627	0.892882	0.00174512	d__Archaea;p__Thermoproteota;c__Nitrososphaeria;o__Nitrososphaerales;f__Nitrosopumilaceae;g__Nitrosopumilus;s__Nitrosopumilus sp000746765	f	62.62	0.49	56.17	0.55	111	1003945	d__Archaea;p__Nitrososphaerota;c__;o__;f__;g__;s__
GCA_000747345.1	11	11	none	11	11	1		11		TRUE	TRUE	TRUE	TRUE	0.81477	0.812379	0.00239111	d__Bacteria;p__Bacillota;c__Bacilli;o__Bacillales_B;f__DSM-18226;g__Neobacillus;s__Neobacillus thermocopriae	f	98.83	0.63	99.99	0.45	1	3422674	d__Bacteria;p__Bacillota;c__Bacilli;o__Bacillales;f__Bacillaceae;g__Bacillus;s__
GCA_000747625.2	11	11	none	11	11	1		11		TRUE	TRUE	TRUE	TRUE	0.875253	0.871508	0.00374539	d__Bacteria;p__Desulfobacterota;c__Syntrophia;o__Syntrophales;f__Smithellaceae;g__Smithella;s__Smithella sp000747625	t	90.97	5.16	94.68	8.22	244	3193529	d__Bacteria;p__Thermodesulfobacteriota;c__Syntrophia;o__Syntrophales;f__Smithellaceae;g__Smithella;s__
GCA_000747745.1	11	none	11	11	11	3		11		TRUE	TRUE	TRUE	TRUE	0.859038	0.908133	-0.049095	d__Bacteria;p__Actinomycetota;c__Actinomycetes;o__Mycobacteriales;f__Mycobacteriaceae;g__Rhodococcus;s__Rhodococcus qingshengii	f	99.56	0.09	100	0.17	284	7023610	d__Bacteria;p__Actinomycetota;c__Actinomycetes;o__Mycobacteriales;f__Nocardiaceae;g__Rhodococcus;s__Rhodococcus erythropolis
GCA_000749985.1	11	11	11	11	11	1		11		TRUE	TRUE	TRUE	TRUE	0.842163	0.859452	-0.0172893	d__Bacteria;p__Bacillota;c__Bacilli;o__Bacillales;f__Anoxybacillaceae;g__Geobacillus;s__Geobacillus thermophilus	f	99.44	0.28	100	0.15	178	3269141	d__Bacteria;p__Bacillota;c__Bacilli;o__Bacillales;f__Bacillaceae;g__Geobacillus;s__Geobacillus stearothermophilus
GCA_000750055.1	11	11	11	11	11	9		11		TRUE	TRUE	TRUE	TRUE	0.830798	0.828962	0.00183592	d__Bacteria;p__Bacillota_A;c__Clostridia;o__Clostridiales;f__Clostridiaceae;g__Clostridium;s__Clostridium cagae	f	100	0.4	99.97	0.24	128	3871084	d__Bacteria;p__Bacillota;c__Clostridia;o__Eubacteriales;f__Clostridiaceae;g__Clostridium;s__Clostridium botulinum
GCA_000750065.1	11	11	11	11	11	5		11		TRUE	TRUE	TRUE	TRUE	0.828739	0.826858	0.00188081	d__Bacteria;p__Bacillota_A;c__Clostridia;o__Clostridiales;f__Clostridiaceae;g__Clostridium;s__Clostridium cagae	f	100	0.04	100	0.2	150	3915341	d__Bacteria;p__Bacillota;c__Clostridia;o__Eubacteriales;f__Clostridiaceae;g__Clostridium;s__Clostridium botulinum
GCA_000750175.1	11	11	none	11	11	1		11		TRUE	TRUE	TRUE	TRUE	0.810755	0.801999	0.00875613	d__Bacteria;p__Pseudomonadota;c__Alphaproteobacteria;o__Pelagibacterales;f__Pelagibacteraceae;g__IMCC9063;s__IMCC9063 sp000750175	f	62.65	0.11	49.4	2.67	99	952704	d__Bacteria;p__Pseudomonadota;c__Alphaproteobacteria;o__Candidatus Pelagibacterales;f__Pelagibacteraceae;g__;s__
GCA_000751135.1	11	none	11	11	11	0		11		TRUE	TRUE	TRUE	TRUE	0.86703	0.870236	-0.0032055	d__Bacteria;p__Pseudomonadota;c__Gammaproteobacteria;o__Burkholderiales;f__Neisseriaceae;g__Kingella;s__Kingella kingae	f	98.87	0.68	100	0.48	33	2128528	d__Bacteria;p__Pseudomonadota;c__Betaproteobacteria;o__Neisseriales;f__Neisseriaceae;g__Kingella;s__Kingella kingae
GCA_000751155.1	11	none	11	11	11	1		11		TRUE	TRUE	TRUE	TRUE	0.862442	0.87516	-0.0127179	d__Bacteria;p__Pseudomonadota;c__Gammaproteobacteria;o__Pseudomonadales;f__Pseudomonadaceae;g__Pseudomonas_E;s__Pseudomonas_E amygdali	f	99.68	1.13	100	0.74	412	6415108	d__Bacteria;p__Pseudomonadota;c__Gammaproteobacteria;o__Pseudomonadales;f__Pseudomonadaceae;g__Pseudomonas;s__Pseudomonas savastanoi
GCA_000751295.2	11	11	none	11	11	1		11		TRUE	TRUE	TRUE	TRUE	0.87894	0.891785	-0.0128446	d__Bacteria;p__Pseudomonadota;c__Alphaproteobacteria;o__Rhizobiales;f__Phreatobacteraceae;g__Phreatobacter;s__Phreatobacter sp000751295	t	98.93	0.9	100	1.44	9	7130785	d__Bacteria;p__;c__;o__;f__;g__;s__
GCA_000751355.1	11	11	none	11	11	5		11		TRUE	TRUE	TRUE	TRUE	0.850245	0.871541	-0.0212964	d__Bacteria;p__Pseudomonadota;c__Gammaproteobacteria;o__Burkholderiales;f__Burkholderiaceae;g__Polaromonas;s__Polaromonas sp000751355	t	99.61	1.18	100	0.65	7	4904541	d__Bacteria;p__Pseudomonadota;c__Betaproteobacteria;o__Burkholderiales;f__Comamonadaceae;g__Polaromonas;s__
GCA_000751455.1	11	none	11	11	11	0		11		TRUE	TRUE	TRUE	TRUE	0.883558	0.897328	-0.0137695	d__Bacteria;p__Bacteroidota;c__Bacteroidia;o__Bacteroidales;f__Rikenellaceae;g__Alistipes;s__Alistipes onderdonkii	f	99.12	0.48	100	0.31	24	3611094	d__Bacteria;p__Bacteroidota;c__Bacteroidia;o__Bacteroidales;f__Rikenellaceae;g__Alistipes;s__Alistipes onderdonkii
GCA_000751535.1	11	none	11	11	11	0		11		TRUE	TRUE	TRUE	TRUE	0.854093	0.850886	0.00320622	d__Bacteria;p__Chlamydiota;c__Chlamydiia;o__Chlamydiales;f__Parachlamydiaceae;g__Protochlamydia;s__Protochlamydia naegleriophila	f	98.65	0.68	99.88	2.3	5	2956128	d__Bacteria;p__Chlamydiota;c__Chlamydiia;o__Parachlamydiales;f__Parachlamydiaceae;g__Candidatus Protochlamydia;s__Candidatus Protochlamydia massiliensis
GCA_000751555.1	11	none	11	11	11	6		11		TRUE	TRUE	TRUE	TRUE	0.873425	0.870407	0.00301758	d__Bacteria;p__Bacillota_A;c__Clostridia;o__Tissierellales;f__Sporanaerobacteraceae;g__Anaerosalibacter;s__Anaerosalibacter massiliensis	t	98.6	2.1	98.02	0.37	84	3196602	d__Bacteria;p__Bacillota;c__Tissierellia;o__Tissierellales;f__Sporanaerobacteraceae;g__Anaerosalibacter;s__Anaerosalibacter massiliensis
GCA_000751595.1	11	none	11	11	11	1		11		TRUE	TRUE	TRUE	TRUE	0.907393	0.907833	-0.000439757	d__Bacteria;p__Bacteroidota;c__Bacteroidia;o__Flavobacteriales;f__Weeksellaceae;g__Weeksella;s__Weeksella massiliensis	t	100	0	100	0.35	54	2562781	d__Bacteria;p__Bacteroidota;c__Flavobacteriia;o__Flavobacteriales;f__Weeksellaceae;g__Weeksella;s__Weeksella massiliensis
GCA_000751675.1	11	none	11	11	11	4		11		TRUE	TRUE	TRUE	TRUE	0.851686	0.849097	0.00258902	d__Bacteria;p__Bacillota_A;c__Clostridia;o__Clostridiales;f__Clostridiaceae;g__Clostridium_J;s__Clostridium_J culturomicium	f	98.46	1.55	98.3	1.16	17	4325182	d__Bacteria;p__Bacillota;c__Clostridia;o__Eubacteriales;f__Clostridiaceae;g__Clostridium;s__Clostridium culturomicium
GCA_000751835.1	11	none	11	11	11	0		11		TRUE	TRUE	TRUE	TRUE	0.896107	0.900878	-0.00477098	d__Bacteria;p__Pseudomonadota;c__Gammaproteobacteria;o__Enterobacterales;f__Pasteurellaceae;g__Necropsobacter;s__Necropsobacter rosorum	t	99.87	1.21	100	0.03	48	2525687	d__Bacteria;p__Pseudomonadota;c__Gammaproteobacteria;o__Pasteurellales;f__Pasteurellaceae;g__Necropsobacter;s__Necropsobacter rosorum
GCA_000751895.1	11	11	11	11	11	5		11		TRUE	TRUE	TRUE	TRUE	0.85272	0.857537	-0.00481681	d__Bacteria;p__Bacillota;c__Bacilli;o__Lactobacillales;f__Lactobacillaceae;g__Lactobacillus;s__Lactobacillus delbrueckii	f	99.03	0	99.52	0.53	24	1818010	d__Bacteria;p__Bacillota;c__Bacilli;o__Lactobacillales;f__Lactobacillaceae;g__Lactobacillus;s__Lactobacillus delbrueckii
GCA_000751975.2	11	none	11	11	11	2		11		TRUE	TRUE	TRUE	TRUE	0.824589	0.817721	0.00686806	d__Bacteria;p__Bacillota;c__Bacilli;o__Bacillales_B;f__Bacillaceae_B;g__Rossellomorea;s__Rossellomorea enclensis	f	99.37	1.8	99.97	0.2	51	4467490	d__Bacteria;p__Bacillota;c__Bacilli;o__Bacillales;f__Bacillaceae;g__Rossellomorea;s__Rossellomorea aquimaris
GCA_000752035.1	11	none	11	11	11	1		11		TRUE	TRUE	TRUE	TRUE	0.851901	0.850957	0.000944178	d__Bacteria;p__Bacillota;c__Bacilli;o__Bacillales_B;f__DSM-18226;g__Neobacillus;s__Neobacillus rubiinfantis	t	99.35	4.05	100	0.58	33	4309569	d__Bacteria;p__Bacillota;c__Bacilli;o__Bacillales;f__Bacillaceae;g__Bacillus;s__Bacillus rubiinfantis
GCA_000752095.2	11	none	none	none	11	4		11		TRUE	unresolved	TRUE	TRUE	0.897751	0.889722	0.00802939	d__Bacteria;p__Bacillota_I;c__Bacilli_A;o__Erysipelotrichales;f__Coprobacillaceae;g__Faecalibacillus;s__Faecalibacillus intestinalis	f	99.06	0.94	98.83	1.7	13	2932852	d__Bacteria;p__;c__;o__;f__;g__;s__
GCA_000752215.1	11	none	none	none	11	0		11		TRUE	unresolved	TRUE	TRUE	0.865928	0.881334	-0.0154051	d__Bacteria;p__Bacillota_A;c__Clostridia;o__Oscillospirales;f__Acutalibacteraceae;g__Caproiciproducens;s__Caproiciproducens sp000752215	t	98.66	0.98	98.61	2.51	17	3737722	d__Bacteria;p__;c__;o__;f__;g__;s__
GCA_000752395.1	11	none	11	11	11	3		11		TRUE	TRUE	TRUE	TRUE	0.804064	0.800529	0.00353522	d__Bacteria;p__Bacillota;c__Bacilli;o__Bacillales_B;f__Caldibacillaceae;g__Bacillus_J;s__Bacillus_J andreraoultii	f	96.68	2.46	100	1.01	58	4050101	d__Bacteria;p__Bacillota;c__Bacilli;o__Bacillales;f__Bacillaceae;g__Bacillus;s__Bacillus andreraoultii
GCA_000752475.1	11	none	11	11	11	1		11		TRUE	TRUE	TRUE	TRUE	0.888093	0.88916	-0.00106724	d__Bacteria;p__Pseudomonadota;c__Gammaproteobacteria;o__Enterobacterales;f__Pasteurellaceae;g__Necropsobacter;s__Necropsobacter massiliensis_B	f	99.58	3.57	99.99	3.17	46	2556133	d__Bacteria;p__Pseudomonadota;c__Gammaproteobacteria;o__Pasteurellales;f__Pasteurellaceae;g__Haemophilus;s__Haemophilus massiliensis
GCA_000752675.2	11	none	none	none	11	1		11		TRUE	unresolved	TRUE	TRUE	0.850784	0.873794	-0.0230094	d__Bacteria;p__Actinomycetota;c__Coriobacteriia;o__Coriobacteriales;f__Atopobiaceae;g__Tractidigestivibacter;s__Tractidigestivibacter sp000752675	t	99.6	0	99.34	0.95	16	2456563	d__Bacteria;p__;c__;o__;f__;g__;s__
GCA_000752995.2	11	none	11	11	11	1		11		TRUE	TRUE	TRUE	TRUE	0.860125	0.860467	-0.000341541	d__Bacteria;p__Pseudomonadota;c__Gammaproteobacteria;o__Enterobacterales;f__Pasteurellaceae;g__Necropsobacter;s__Necropsobacter massiliensis_B	t	99.47	2.24	99.99	2.83	46	2602910	d__Bacteria;p__Pseudomonadota;c__Gammaproteobacteria;o__Pasteurellales;f__Pasteurellaceae;g__Haemophilus;s__Haemophilus massiliensis
GCA_000753055.1	11	none	none	none	11	1		11		TRUE	unresolved	TRUE	TRUE	0.853161	0.875376	-0.0222145	d__Bacteria;p__Actinomycetota;c__Coriobacteriia;o__Coriobacteriales;f__Atopobiaceae;g__Tractidigestivibacter;s__Tractidigestivibacter sp000752675	f	99.6	0	99.34	0.95	16	2453577	d__Bacteria;p__;c__;o__;f__;g__;s__
GCA_000753235.2	11	none	none	none	11	0		11		TRUE	unresolved	TRUE	TRUE	0.864063	0.878549	-0.0144859	d__Bacteria;p__Bacillota_A;c__Clostridia;o__Oscillospirales;f__Acutalibacteraceae;g__Caproiciproducens;s__Caproiciproducens sp000752215	f	98.66	0.98	98.61	2.49	17	3739147	d__Bacteria;p__;c__;o__;f__;g__;s__
GCA_000753355.2	11	none	11	11	11	0		11		TRUE	TRUE	TRUE	TRUE	0.823069	0.821196	0.00187243	d__Bacteria;p__Bacillota_A;c__Clostridia;o__Clostridiales;f__Clostridiaceae;g__Clostridium_L;s__Clostridium_L simiarum	f	99.17	0.78	100	1.66	15	3761428	d__Bacteria;p__Bacillota;c__Clostridia;o__Eubacteriales;f__Clostridiaceae;g__Clostridium;s__Clostridium amazonitimonense
GCA_000753435.1	11	none	11	11	11	0		11		TRUE	TRUE	TRUE	TRUE	0.825272	0.823667	0.00160524	d__Bacteria;p__Bacillota_A;c__Clostridia;o__Clostridiales;f__Clostridiaceae;g__Clostridium_L;s__Clostridium_L simiarum	f	99.17	0.78	100	1.65	15	3750216	d__Bacteria;p__Bacillota;c__Clostridia;o__Eubacteriales;f__Clostridiaceae;g__Clostridium;s__Clostridium amazonitimonense
GCA_000753455.2	11	none	11	11	11	1		11		TRUE	TRUE	TRUE	TRUE	0.867494	0.866118	0.00137653	d__Bacteria;p__Bacillota_A;c__Clostridia;o__Clostridiales;f__Clostridiaceae;g__Clostridium;s__Clostridium hominis	f	96.77	5.11	99.04	6.19	26	4076923	d__Bacteria;p__Bacillota;c__Clostridia;o__Eubacteriales;f__Clostridiaceae;g__Clostridium;s__Clostridium jeddahitimonense
GCA_000753495.2	11	none	11	11	11	3		11		TRUE	TRUE	TRUE	TRUE	0.789487	0.785289	0.00419772	d__Bacteria;p__Bacillota;c__Bacilli;o__Bacillales_B;f__Caldibacillaceae;g__Bacillus_J;s__Bacillus_J andreraoultii	f	96.68	2.32	100	0.91	58	4111990	d__Bacteria;p__Bacillota;c__Bacilli;o__Bacillales;f__Bacillaceae;g__Bacillus;s__Bacillus andreraoultii
GCA_000753575.1	11	11	none	11	11	5		11		TRUE	TRUE	TRUE	TRUE	0.906124	0.901414	0.00471068	d__Bacteria;p__Bacillota_I;c__Bacilli_A;o__Izemoplasmatales;f__Izemoplasmataceae;g__JAFGXW01;s__JAFGXW01 sp000753575	t	92	1.33	92.82	1.3	86	2115618	d__Bacteria;p__Mycoplasmatota;c__Candidatus Izimaplasma;o__;f__;g__;s__
GCA_000753775.1	11	11	11	11	11	17		11		TRUE	TRUE	TRUE	TRUE	0.783249	0.75698	0.0262689	d__Bacteria;p__Bacillota;c__Bacilli;o__Bacillales;f__Anoxybacillaceae;g__Anoxybacillus;s__Anoxybacillus ayderensis	f	71.96	0.91	41.44	4.84	212	2838680	d__Bacteria;p__Bacillota;c__Bacilli;o__Bacillales;f__Bacillaceae;g__Anoxybacillus;s__Anoxybacillus flavithermus
GCA_000753835.1	11	none	11	11	4	10	Low support for recoding	11		TRUE	TRUE	FALSE	TRUE	0.867932	0.875511	-0.00757858	d__Bacteria;p__Bacillota;c__Bacilli;o__Bacillales;f__Anoxybacillaceae;g__Anoxybacillus;s__Anoxybacillus tengchongensis	f	98.52	0	99.96	0.31	67	2838393	d__Bacteria;p__Bacillota;c__Bacilli;o__Bacillales;f__Bacillaceae;g__Anoxybacillus;s__Anoxybacillus flavithermus
GCA_000753945.1	11	11	none	11	11	1		11		TRUE	TRUE	TRUE	TRUE	0.8732	0.871563	0.00163674	d__Bacteria;p__Desulfobacterota;c__Syntrophia;o__Syntrophales;f__Smithellaceae;g__Smithella;s__Smithella sp000753945	t	58.23	1.35	71.48	0.61	333	1635563	d__Bacteria;p__Thermodesulfobacteriota;c__Syntrophia;o__Syntrophales;f__Smithellaceae;g__Smithella;s__
GCA_000754155.1	11	11	11	11	11	0		11		TRUE	TRUE	TRUE	TRUE	0.848088	0.852049	-0.00396125	d__Bacteria;p__Pseudomonadota;c__Gammaproteobacteria;o__Enterobacterales;f__Vibrionaceae;g__Vibrio;s__Vibrio rhodolitus	f	95.63	0.99	95.61	4.44	98	4658121	d__Bacteria;p__Pseudomonadota;c__Gammaproteobacteria;o__Vibrionales;f__Vibrionaceae;g__Vibrio;s__Vibrio ponticus
GCA_000754425.1	11	11	none	11	11	0		11		TRUE	TRUE	TRUE	TRUE	0.948003	0.954075	-0.00607155	d__Bacteria;p__Actinomycetota;c__Actinomycetes;o__S36-B12;f__UBA5976;g__AcAMD-5;s__AcAMD-5 sp002293025	f	89.61	2.16	96.53	1.65	10	1242023	d__Bacteria;p__Actinomycetota;c__Actinomycetes;o__;f__;g__;s__
GCA_000754435.1	11	11	none	11	11	0		11		TRUE	TRUE	TRUE	TRUE	0.901855	0.936409	-0.0345538	d__Bacteria;p__Actinomycetota;c__Actinomycetes;o__Actinomycetales;f__Microbacteriaceae;g__UBA963;s__UBA963 sp002292955	f	58.5	0	57.99	0.01	38	856461	d__Bacteria;p__Actinomycetota;c__Actinomycetes;o__;f__;g__;s__
GCA_000754445.1	11	11	none	11	11	0		11		TRUE	TRUE	TRUE	TRUE	0.926241	0.946246	-0.0200046	d__Bacteria;p__Actinomycetota;c__Actinomycetes;o__Actinomycetales;f__Microbacteriaceae;g__Pontimonas;s__Pontimonas sp000754445	t	85.63	0	77.75	0.02	16	1083651	d__Bacteria;p__Actinomycetota;c__Actinomycetes;o__;f__;g__;s__
GCA_000754455.1	11	11	none	11	11	0		11		TRUE	TRUE	TRUE	TRUE	0.917449	0.943626	-0.0261768	d__Bacteria;p__Actinomycetota;c__Actinomycetes;o__UBA12327;f__UBA12327;g__AcAMD-2;s__AcAMD-2 sp000754455	t	58.57	0	60.2	0.61	38	973534	d__Bacteria;p__Actinomycetota;c__Actinomycetes;o__;f__;g__;s__
GCA_000754695.1	11	11	11	11	11	1		11		TRUE	TRUE	TRUE	TRUE	0.868084	0.872123	-0.00403888	d__Bacteria;p__Pseudomonadota;c__Gammaproteobacteria;o__Enterobacterales;f__Enterobacteriaceae;g__Pectobacterium;s__Pectobacterium brasiliense	f	99.97	0.4	100	0.45	109	4831535	d__Bacteria;p__Pseudomonadota;c__Gammaproteobacteria;o__Enterobacterales;f__Pectobacteriaceae;g__Pectobacterium;s__Pectobacterium brasiliense
GCA_000755345.1	11	11	11	11	11	2		11		TRUE	TRUE	TRUE	TRUE	0.829432	0.831817	-0.00238494	d__Bacteria;p__Pseudomonadota;c__Gammaproteobacteria;o__Enterobacterales;f__Vibrionaceae;g__Photobacterium;s__Photobacterium aphoticum	f	93.06	2.21	90.81	6.09	56	5412298	d__Bacteria;p__Pseudomonadota;c__Gammaproteobacteria;o__Vibrionales;f__Vibrionaceae;g__Photobacterium;s__Photobacterium aphoticum
GCA_000755365.1	11	11	none	11	11	4		11		TRUE	TRUE	TRUE	TRUE	0.827711	0.834841	-0.0071302	d__Bacteria;p__Pseudomonadota;c__Gammaproteobacteria;o__Enterobacterales;f__Vibrionaceae;g__Vibrio;s__Vibrio astriarenae	f	93.38	4.73	94.07	5.81	336	5408543	d__Bacteria;p__Pseudomonadota;c__Gammaproteobacteria;o__Vibrionales;f__Vibrionaceae;g__Vibrio;s__
GCA_000755385.1	11	11	11	11	11	1		11		TRUE	TRUE	TRUE	TRUE	0.853823	0.859588	-0.00576515	d__Bacteria;p__Pseudomonadota;c__Gammaproteobacteria;o__Enterobacterales;f__Vibrionaceae;g__Vibrio;s__Vibrio maritimus_B	f	96.13	2.15	100	7.24	40	5726473	d__Bacteria;p__Pseudomonadota;c__Gammaproteobacteria;o__Vibrionales;f__Vibrionaceae;g__Vibrio;s__Vibrio maritimus
GCA_000755405.1	11	11	11	11	11	3		11		TRUE	TRUE	TRUE	TRUE	0.83739	0.841754	-0.00436341	d__Bacteria;p__Pseudomonadota;c__Gammaproteobacteria;o__Enterobacterales;f__Vibrionaceae;g__Vibrio;s__Vibrio maritimus_B	f	93.08	2.91	100	9.51	208	5797527	d__Bacteria;p__Pseudomonadota;c__Gammaproteobacteria;o__Vibrionales;f__Vibrionaceae;g__Vibrio;s__Vibrio variabilis
GCA_000755425.1	11	11	11	11	11	1		11		TRUE	TRUE	TRUE	TRUE	0.854368	0.85939	-0.00502235	d__Bacteria;p__Pseudomonadota;c__Gammaproteobacteria;o__Enterobacterales;f__Vibrionaceae;g__Vibrio;s__Vibrio maritimus_A	t	96.43	2.43	94.4	6.47	45	5570107	d__Bacteria;p__Pseudomonadota;c__Gammaproteobacteria;o__Vibrionales;f__Vibrionaceae;g__Vibrio;s__Vibrio maritimus
GCA_000755535.1	11	11	none	11	11	1		11		TRUE	TRUE	TRUE	TRUE	0.877277	0.887938	-0.0106609	d__Bacteria;p__Pseudomonadota;c__Gammaproteobacteria;o__Enterobacterales;f__Enterobacteriaceae;g__Leclercia_A;s__Leclercia_A pneumoniae	f	99.67	0.09	100	0	9	4721350	d__Bacteria;p__Pseudomonadota;c__Gammaproteobacteria;o__Enterobacterales;f__Enterobacteriaceae;g__;s__
GCA_000755625.1	11	11	11	11	11	0		11		TRUE	TRUE	TRUE	TRUE	0.87241	0.873046	-0.000635893	d__Bacteria;p__Bacillota;c__Bacilli;o__Lactobacillales;f__Lactobacillaceae;g__Latilactobacillus;s__Latilactobacillus sakei	f	97.19	0	99.87	2.26	155	2185902	d__Bacteria;p__Bacillota;c__Bacilli;o__Lactobacillales;f__Lactobacillaceae;g__Latilactobacillus;s__Latilactobacillus sakei
GCA_000755705.1	11	11	none	11	11	0		11		TRUE	TRUE	TRUE	TRUE	0.914851	0.915995	-0.00114386	d__Bacteria;p__Bacillota_I;c__Bacilli_A;o__Izemoplasmatales;f__Izemoplasmataceae;g__Xianfuyuplasma;s__Xianfuyuplasma sp000755705	t	100	1.33	99.95	0.12	1	1878735	d__Bacteria;p__Mycoplasmatota;c__Candidatus Izimaplasma;o__;f__;g__;s__
GCA_000755725.1	11	11	11	11	11	0		11		TRUE	TRUE	TRUE	TRUE	0.8608	0.868144	-0.00734396	d__Bacteria;p__Pseudomonadota;c__Gammaproteobacteria;o__Burkholderiales;f__Burkholderiaceae;g__Burkholderia;s__Burkholderia pseudomultivorans_A	f	100	0.91	100	0.52	3	8045250	d__Bacteria;p__Pseudomonadota;c__Betaproteobacteria;o__Burkholderiales;f__Burkholderiaceae;g__Burkholderia;s__Burkholderia cenocepacia
GCA_000755805.1	11	11	11	11	11	4		11		TRUE	TRUE	TRUE	TRUE	0.860772	0.871996	-0.0112232	d__Bacteria;p__Pseudomonadota;c__Gammaproteobacteria;o__Burkholderiales;f__Burkholderiaceae;g__Burkholderia;s__Burkholderia cenocepacia	f	99.87	0.66	100	2.01	3	8147114	d__Bacteria;p__Pseudomonadota;c__Betaproteobacteria;o__Burkholderiales;f__Burkholderiaceae;g__Burkholderia;s__Burkholderia cepacia
GCA_000756465.1	11	11	11	11	4	11	Low support for recoding	11		TRUE	TRUE	FALSE	TRUE	0.86177	0.862875	-0.00110495	d__Bacteria;p__Pseudomonadota;c__Gammaproteobacteria;o__Enterobacterales;f__Enterobacteriaceae;g__Salmonella;s__Salmonella arizonae	f	99.83	0.24	100	0.16	1	4574846	d__Bacteria;p__Pseudomonadota;c__Gammaproteobacteria;o__Enterobacterales;f__Enterobacteriaceae;g__Salmonella;s__Salmonella enterica
GCA_000756565.1	11	11	none	11	11	0		11		TRUE	TRUE	TRUE	TRUE	0.839396	0.909749	-0.0703536	d__Bacteria;p__Pseudomonadota;c__Alphaproteobacteria;o__Rhodobacterales;f__Rhodobacteraceae;g__Actibacterium_A;s__Actibacterium_A naphthalenivorans	f	98.9	1.03	99.58	0.7	120	3819905	d__Bacteria;p__Pseudomonadota;c__Alphaproteobacteria;o__Rhodobacterales;f__Paracoccaceae;g__Rhodovulum;s__
GCA_000756695.1	11	11	11	11	11	1		11		TRUE	TRUE	TRUE	TRUE	0.875494	0.869415	0.00607909	d__Bacteria;p__Pseudomonadota;c__Gammaproteobacteria;o__Legionellales;f__Legionellaceae;g__Tatlockia;s__Tatlockia massiliensis	f	100	2.34	100	2.51	8	4387007	d__Bacteria;p__Pseudomonadota;c__Gammaproteobacteria;o__Legionellales;f__Legionellaceae;g__Legionella;s__Legionella massiliensis
GCA_000756735.1	11	11	11	11	11	2		11		TRUE	TRUE	TRUE	TRUE	0.906064	0.9085	-0.00243618	d__Bacteria;p__Chlamydiota;c__Chlamydiia;o__Chlamydiales;f__Parachlamydiaceae_B;g__Rubidus;s__Rubidus massiliensis	t	98.65	0.68	99.93	2.15	5	2821221	d__Bacteria;p__Chlamydiota;c__Chlamydiia;o__Chlamydiales;f__Chlamydiaceae;g__Candidatus Rubidus;s__Candidatus Rubidus massiliensis
GCA_000756795.1	11	none	11	11	11	1		11		TRUE	TRUE	TRUE	TRUE	0.871158	0.916616	-0.0454578	d__Bacteria;p__Pseudomonadota;c__Alphaproteobacteria;o__Sphingomonadales;f__Sphingomonadaceae;g__Qipengyuania;s__Qipengyuania vulgaris_A	t	99.25	0	99.99	0.12	11	2858586	d__Bacteria;p__Pseudomonadota;c__Alphaproteobacteria;o__Sphingomonadales;f__Erythrobacteraceae;g__Qipengyuania;s__Qipengyuania vulgaris
GCA_000758845.1	11	11	none	11	11	1		11		TRUE	TRUE	TRUE	TRUE	0.895622	0.895782	-0.000159826	d__Bacteria;p__Bacillota_A;c__Clostridia;o__Tissierellales;f__Peptoniphilaceae;g__Ezakiella;s__Ezakiella coagulans	f	96.74	0	99.88	0.28	65	1839502	d__Bacteria;p__Bacillota;c__Tissierellia;o__;f__;g__;s__
GCA_000758905.1	11	11	none	11	11	1		11		TRUE	TRUE	TRUE	TRUE	0.909762	0.909201	0.000560913	d__Bacteria;p__Bacillota_A;c__Clostridia;o__Peptostreptococcales;f__Anaerovoracaceae;g__S5-A14a;s__S5-A14a sp000758905	t	96.45	0	99.96	0.09	19	1531433	d__Bacteria;p__Bacillota;c__Clostridia;o__Eubacteriales;f__;g__;s__
GCA_000759655.1	11	none	11	11	11	1		11		TRUE	TRUE	TRUE	TRUE	0.753848	0.789374	-0.0355255	d__Bacteria;p__Pseudomonadota;c__Alphaproteobacteria;o__Acetobacterales;f__Acetobacteraceae;g__Acidicaldus;s__Acidicaldus organivorans	t	83.79	0	79.83	0.04	1520	2989625	d__Bacteria;p__Pseudomonadota;c__Alphaproteobacteria;o__Rhodospirillales;f__Acetobacteraceae;g__Acidicaldus;s__Acidicaldus organivorans
GCA_000760625.1	11	none	11	11	11	1		11		TRUE	TRUE	TRUE	TRUE	0.861278	0.869707	-0.00842988	d__Bacteria;p__Pseudomonadota;c__Gammaproteobacteria;o__Enterobacterales;f__Vibrionaceae;g__Vibrio;s__Vibrio fluvialis	f	95.78	6.83	93.43	10.42	84	4992717	d__Bacteria;p__Pseudomonadota;c__Gammaproteobacteria;o__Vibrionales;f__Vibrionaceae;g__Vibrio;s__Vibrio fluvialis
GCA_000761495.1	11	11	11	11	11	3		11		TRUE	TRUE	TRUE	TRUE	0.856578	0.854456	0.0021225	d__Bacteria;p__Pseudomonadota;c__Gammaproteobacteria;o__Pseudomonadales;f__Moraxellaceae;g__Acinetobacter;s__Acinetobacter idrijaensis	t	99.93	0.41	99.98	0.31	689	3846869	d__Bacteria;p__Pseudomonadota;c__Gammaproteobacteria;o__Moraxellales;f__Moraxellaceae;g__Acinetobacter;s__Acinetobacter idrijaensis
GCA_000762985.1	11	11	11	11	11	1		11		TRUE	TRUE	TRUE	TRUE	0.840498	0.926914	-0.0864159	d__Bacteria;p__Actinomycetota;c__Actinomycetes;o__Mycobacteriales;f__Mycobacteriaceae;g__Mycobacterium;s__Mycobacterium rufum	f	100	0.6	100	2.16	4	6176413	d__Bacteria;p__Actinomycetota;c__Actinomycetes;o__Mycobacteriales;f__Mycobacteriaceae;g__Mycolicibacterium;s__Mycolicibacterium rufum
GCA_000763125.1	11	11	11	11	11	1		11		TRUE	TRUE	TRUE	TRUE	0.863521	0.895089	-0.0315673	d__Bacteria;p__Bacillota;c__Bacilli;o__Exiguobacterales;f__Exiguobacteraceae;g__Exiguobacterium;s__Exiguobacterium mexicanum_A	f	98.68	5.29	100	4.09	825	3359295	d__Bacteria;p__Bacillota;c__Bacilli;o__Bacillales;f__;g__Exiguobacterium;s__Exiguobacterium mexicanum
GCA_000764005.1	11	11	none	11	11	5		11		TRUE	TRUE	TRUE	TRUE	0.869953	0.868708	0.00124475	d__Bacteria;p__Bacillota_A;c__Clostridia;o__Peptostreptococcales;f__Peptostreptococcaceae;g__Paraclostridium;s__Paraclostridium dentum	f	98.6	0.7	100	2.23	56	3618408	d__Bacteria;p__Bacillota;c__Clostridia;o__Eubacteriales;f__Clostridiaceae;g__Clostridium;s__
GCA_000764045.2	11	11	11	11	11	4		11		TRUE	TRUE	TRUE	TRUE	0.87532	0.876907	-0.00158674	d__Bacteria;p__Actinomycetota;c__Actinomycetes;o__Mycobacteriales;f__Mycobacteriaceae;g__Corynebacterium;s__Corynebacterium pseudotuberculosis	f	98.7	0	99.9	0.22	1	2370901	d__Bacteria;p__Actinomycetota;c__Actinomycetes;o__Mycobacteriales;f__Corynebacteriaceae;g__Corynebacterium;s__Corynebacterium pseudotuberculosis
GCA_000764955.1	11	11	11	11	11	0		11		TRUE	TRUE	TRUE	TRUE	0.839398	0.862001	-0.0226031	d__Bacteria;p__Pseudomonadota;c__Gammaproteobacteria;o__Burkholderiales;f__Burkholderiaceae;g__Burkholderia;s__Burkholderia latens_A	f	100	0.4	100	0.03	3	6612421	d__Bacteria;p__Pseudomonadota;c__Betaproteobacteria;o__Burkholderiales;f__Burkholderiaceae;g__Burkholderia;s__Burkholderia cenocepacia
GCA_000765155.1	11	11	11	11	11	1		11		TRUE	TRUE	TRUE	TRUE	0.843231	0.903642	-0.0604107	d__Bacteria;p__Pseudomonadota;c__Gammaproteobacteria;o__Pseudomonadales;f__Pseudomonadaceae;g__Stutzerimonas;s__Stutzerimonas phenolilytica	f	100	0.14	100	0.18	24	3966117	d__Bacteria;p__Pseudomonadota;c__Gammaproteobacteria;o__Pseudomonadales;f__Pseudomonadaceae;g__Stutzerimonas;s__Stutzerimonas degradans
GCA_000765245.1	11	none	11	11	11	3		11		TRUE	TRUE	TRUE	TRUE	0.890892	0.896053	-0.00516138	d__Bacteria;p__Bacillota_A;c__Clostridia;o__Lachnospirales;f__Lachnospiraceae;g__Blautia;s__Blautia celeris	f	99.36	0	100	4.73	178	6046831	d__Bacteria;p__Bacillota;c__Clostridia;o__Eubacteriales;f__Lachnospiraceae;g__Blautia;s__Blautia producta
GCA_000765285.1	11	none	11	11	11	4		11		TRUE	TRUE	TRUE	TRUE	0.806111	0.803475	0.00263625	d__Bacteria;p__Bacillota_A;c__Clostridia;o__Clostridiales;f__Clostridiaceae;g__Clostridium;s__Clostridium butyricum	f	96.97	0.2	84.49	3.11	231	4407025	d__Bacteria;p__Bacillota;c__Clostridia;o__Eubacteriales;f__Clostridiaceae;g__Clostridium;s__Clostridium butyricum
GCA_000765395.1	11	11	11	11	11	13		11		TRUE	TRUE	TRUE	TRUE	0.850142	0.899711	-0.0495683	d__Bacteria;p__Pseudomonadota;c__Gammaproteobacteria;o__Burkholderiales;f__Burkholderiaceae;g__Bordetella;s__Bordetella holmesii	f	98.87	0	100	1.21	1	3697138	d__Bacteria;p__Pseudomonadota;c__Betaproteobacteria;o__Burkholderiales;f__Alcaligenaceae;g__Bordetella;s__Bordetella holmesii
GCA_000766055.1	11	11	none	11	11	1		11		TRUE	TRUE	TRUE	TRUE	0.882748	0.885655	-0.00290765	d__Bacteria;p__Bacillota;c__Bacilli;o__Lactobacillales;f__Listeriaceae;g__Listeria_A;s__Listeria_A newyorkensis	f	96.69	1.66	99.98	2.32	50	3603945	d__Bacteria;p__Bacillota;c__Bacilli;o__Bacillales;f__Listeriaceae;g__;s__
GCA_000766905.1	11	11	11	11	11	3		11		TRUE	TRUE	TRUE	TRUE	0.840439	0.843241	-0.00280108	d__Bacteria;p__Bacillota;c__Bacilli;o__Lactobacillales;f__Lactobacillaceae;g__Limosilactobacillus;s__Limosilactobacillus mucosae	f	96.18	0.27	91.54	4.69	38	2257701	d__Bacteria;p__Bacillota;c__Bacilli;o__Lactobacillales;f__Lactobacillaceae;g__Limosilactobacillus;s__Limosilactobacillus mucosae
GCA_000767215.1	11	11	11	11	11	0		11		TRUE	TRUE	TRUE	TRUE	0.865788	0.915122	-0.0493344	d__Bacteria;p__Actinomycetota;c__Actinomycetes;o__Actinomycetales;f__Cellulomonadaceae;g__Actinotalea;s__Actinotalea fermentans	f	99.42	0.29	100	1.85	841	3617740	d__Bacteria;p__Actinomycetota;c__Actinomycetes;o__Micrococcales;f__Cellulomonadaceae;g__Actinotalea;s__Actinotalea fermentans
GCA_000767305.1	11	none	none	none	11	1		11		TRUE	unresolved	TRUE	TRUE	0.874613	0.871999	0.00261336	d__Bacteria;p__Pseudomonadota;c__Gammaproteobacteria;o__Enterobacterales;f__Alteromonadaceae;g__Paraglaciecola;s__Paraglaciecola mesophila	f	100	0.22	100	0.16	81	5248795	d__Bacteria;p__Pseudomonadota;c__Gammaproteobacteria;o__Alteromonadales;f__Pseudoalteromonadaceae;g__Pseudoalteromonas;s__
GCA_000767775.1	11	11	11	11	11	3		11		TRUE	TRUE	TRUE	TRUE	0.83591	0.835703	0.000206907	d__Bacteria;p__Pseudomonadota;c__Gammaproteobacteria;o__Enterobacterales;f__Enterobacteriaceae;g__Photorhabdus;s__Photorhabdus akhurstii	f	100	0.54	100	0.03	120	5596724	d__Bacteria;p__Pseudomonadota;c__Gammaproteobacteria;o__Enterobacterales;f__Morganellaceae;g__Photorhabdus;s__Photorhabdus luminescens
GCA_000768855.1	11	11	none	11	11	0		11		TRUE	TRUE	TRUE	TRUE	0.870236	0.865785	0.00445061	d__Bacteria;p__Bacteroidota;c__Bacteroidia;o__Bacteroidales;f__Paludibacteraceae;g__F0058;s__F0058 sp000768855	t	98.92	1.08	99.78	1.5	79	2392483	d__Bacteria;p__Bacteroidota;c__Bacteroidia;o__Bacteroidales;f__Porphyromonadaceae;g__;s__
GCA_000769445.1	11	11	11	11	11	0		11		TRUE	TRUE	TRUE	TRUE	0.894166	0.894717	-0.000550664	d__Bacteria;p__Bacteroidota;c__Bacteroidia;o__Flavobacteriales;f__Weeksellaceae;g__Elizabethkingia;s__Elizabethkingia bruuniana	f	100	0	100	0.47	75	4578109	d__Bacteria;p__Bacteroidota;c__Flavobacteriia;o__Flavobacteriales;f__Weeksellaceae;g__Elizabethkingia;s__Elizabethkingia miricola
GCA_000769675.1	11	11	11	11	11	8		11		TRUE	TRUE	TRUE	TRUE	0.875934	0.874656	0.00127728	d__Bacteria;p__Bacillota;c__Bacilli;o__Lactobacillales;f__Lactobacillaceae;g__Oenococcus;s__Oenococcus oeni	f	96.42	2.5	99.07	4.71	114	1813223	d__Bacteria;p__Bacillota;c__Bacilli;o__Lactobacillales;f__Lactobacillaceae;g__Oenococcus;s__Oenococcus oeni
GCA_000769715.1	11	11	none	11	11	3		11		TRUE	TRUE	TRUE	TRUE	0.856727	0.871505	-0.0147771	d__Bacteria;p__Desulfobacterota;c__Desulfobulbia;o__Desulfobulbales;f__Desulfocapsaceae;g__Desulfoprunum;s__Desulfoprunum sp000769715	t	95.71	1.19	90.43	2.13	235	4211782	d__Bacteria;p__Thermodesulfobacteriota;c__Desulfobulbia;o__Desulfobulbales;f__Desulfobulbaceae;g__Desulfobulbus;s__
GCA_000770195.1	4 or 25	4	4	4	4	326		4		TRUE	TRUE	TRUE	TRUE	0.929625	0.70604	0.223584	d__Bacteria;p__Bacillota_I;c__Bacilli_A;o__Mycoplasmatales;f__Mycoplasmoidaceae;g__Malacoplasma_A;s__Malacoplasma_A girerdii	t	98.08	0.38	97.98	0.01	1	618983	d__Bacteria;p__Mycoplasmatota;c__;o__Mycoplasmoidales;f__Mycoplasmoidaceae;g__Malacoplasma;s__Candidatus Malacoplasma girerdii
GCA_000770645.1	11	11	none	11	11	1		11		TRUE	TRUE	TRUE	TRUE	0.860321	0.858038	0.00228334	d__Bacteria;p__Bacillota_B;c__Desulfitobacteriia;o__Desulfitobacteriales;f__Desulfitobacteriaceae;g__Desulfosporosinus;s__Desulfosporosinus sp000770645	t	93.82	5.49	98.85	8.27	222	3035900	d__Bacteria;p__Bacillota;c__Clostridia;o__Eubacteriales;f__Desulfitobacteriaceae;g__Desulfosporosinus;s__
GCA_000771265.1	11	none	11	11	11	0		11		TRUE	TRUE	TRUE	TRUE	0.853285	0.836766	0.0165185	d__Bacteria;p__Actinomycetota;c__Actinomycetes;o__Actinomycetales;f__Bifidobacteriaceae;g__Bifidobacterium;s__Bifidobacterium thermacidophilum	f	100	0	99.97	0.13	48	2224837	d__Bacteria;p__Actinomycetota;c__Actinomycetes;o__Bifidobacteriales;f__Bifidobacteriaceae;g__Bifidobacterium;s__Bifidobacterium thermophilum
GCA_000772125.1	11	11	11	11	11	1		11		TRUE	TRUE	TRUE	TRUE	0.873101	0.881585	-0.00848392	d__Bacteria;p__Bacillota;c__Bacilli;o__Bacillales;f__Bacillaceae;g__Bacillus;s__Bacillus amyloliquefaciens	f	97.58	0.13	100	0	1	3876276	d__Bacteria;p__Bacillota;c__Bacilli;o__Bacillales;f__Bacillaceae;g__Bacillus;s__Bacillus subtilis
GCA_000772165.1	11	11	11	11	11	0		11		TRUE	TRUE	TRUE	TRUE	0.880664	0.889257	-0.0085929	d__Bacteria;p__Bacillota;c__Bacilli;o__Bacillales;f__Bacillaceae;g__Bacillus;s__Bacillus velezensis	f	99.54	0	100	0.03	1	3959897	d__Bacteria;p__Bacillota;c__Bacilli;o__Bacillales;f__Bacillaceae;g__Bacillus;s__Bacillus subtilis
GCA_000772895.1	11	none	11	11	11	1		11		TRUE	TRUE	TRUE	TRUE	0.852755	0.870397	-0.0176423	d__Bacteria;p__Actinomycetota;c__Actinomycetes;o__Streptomycetales;f__Streptomycetaceae;g__Streptomyces;s__Streptomyces akebiae	f	100	0.91	100	0.04	104	10053065	d__Bacteria;p__Actinomycetota;c__Actinomycetes;o__Kitasatosporales;f__Streptomycetaceae;g__Streptomyces;s__Streptomyces galbus
GCA_000773345.1	11	11	11	11	11	0		11		TRUE	TRUE	TRUE	TRUE	0.844975	0.836593	0.00838282	d__Bacteria;p__Pseudomonadota;c__Gammaproteobacteria;o__Burkholderiales;f__Burkholderiaceae;g__Burkholderia;s__Burkholderia mallei	f	97.43	0.11	100	1.76	3	7222871	d__Bacteria;p__Pseudomonadota;c__Betaproteobacteria;o__Burkholderiales;f__Burkholderiaceae;g__Burkholderia;s__Burkholderia pseudomallei
GCA_000773465.1	11	11	11	11	11	3		11		TRUE	TRUE	TRUE	TRUE	0.851947	0.851527	0.000420167	d__Bacteria;p__Bacteroidota;c__Bacteroidia;o__Flavobacteriales;f__Weeksellaceae;g__Elizabethkingia;s__Elizabethkingia anophelis	f	94.23	1.61	88.97	2.91	167	4019824	d__Bacteria;p__Bacteroidota;c__Flavobacteriia;o__Flavobacteriales;f__Weeksellaceae;g__Elizabethkingia;s__Elizabethkingia anophelis
GCA_000773615.1	11	11	11	11	11	3		11		TRUE	TRUE	TRUE	TRUE	0.900341	0.901491	-0.00114974	d__Bacteria;p__Campylobacterota;c__Campylobacteria;o__Campylobacterales;f__Campylobacteraceae;g__Campylobacter;s__Campylobacter fetus	f	94.81	2.03	85.05	3.04	143	1740393	d__Bacteria;p__Campylobacterota;c__Epsilonproteobacteria;o__Campylobacterales;f__Campylobacteraceae;g__Campylobacter;s__Campylobacter fetus
GCA_000774075.2	11	11	11	11	11	2		11		TRUE	TRUE	TRUE	TRUE	0.830046	0.828486	0.0015602	d__Bacteria;p__Bacillota;c__Bacilli;o__Bacillales;f__Bacillaceae_G;g__Bacillus_A;s__Bacillus_A tropicus	f	64.29	0	85.08	0.38	2	5701837	d__Bacteria;p__Bacillota;c__Bacilli;o__Bacillales;f__Bacillaceae;g__Bacillus;s__Bacillus thuringiensis
GCA_000775715.1	11	11	11	11	11	0		11		TRUE	TRUE	TRUE	TRUE	0.88373	0.885034	-0.00130457	d__Bacteria;p__Pseudomonadota;c__Gammaproteobacteria;o__Enterobacterales;f__Vibrionaceae;g__Vibrio;s__Vibrio tubiashii_A	t	100	1.11	100	0	46	4144653	d__Bacteria;p__Pseudomonadota;c__Gammaproteobacteria;o__Vibrionales;f__Vibrionaceae;g__Vibrio;s__Vibrio tubiashii
GCA_000775775.1	11	11	none	11	11	0		11		TRUE	TRUE	TRUE	TRUE	0.817861	0.814566	0.00329508	d__Bacteria;p__Pseudomonadota;c__Gammaproteobacteria;o__Burkholderiales;f__Burkholderiaceae;g__Mycoavidus;s__Mycoavidus cysteinexigens	f	89.54	0.73	99.7	0.04	97	2795381	d__Bacteria;p__Pseudomonadota;c__Betaproteobacteria;o__Burkholderiales;f__Burkholderiaceae;g__;s__
GCA_000783305.1	11	none	none	none	11	0		11		TRUE	unresolved	TRUE	TRUE	0.899281	0.895501	0.00377982	d__Bacteria;p__Bacteroidota;c__Bacteroidia;o__Sphingobacteriales;f__Sphingobacteriaceae;g__Sphingobacterium;s__Sphingobacterium sp000783305	f	99.37	0.48	99.97	0.27	78	5316652	d__Bacteria;p__Bacteroidota;c__Sphingobacteriia;o__Sphingobacteriales;f__Sphingobacteriaceae;g__;s__
GCA_000783395.1	11	11	11	11	11	0		11		TRUE	TRUE	TRUE	TRUE	0.864625	0.887056	-0.0224306	d__Bacteria;p__Pseudomonadota;c__Gammaproteobacteria;o__Pseudomonadales;f__Pseudomonadaceae;g__Pseudomonas_E;s__Pseudomonas_E chlororaphis_H	t	99.93	0.05	100	0.17	86	6595581	d__Bacteria;p__Pseudomonadota;c__Gammaproteobacteria;o__Pseudomonadales;f__Pseudomonadaceae;g__Pseudomonas;s__Pseudomonas chlororaphis
GCA_000783675.2	11	11	11	11	11	1		11		TRUE	TRUE	TRUE	TRUE	0.872387	0.887629	-0.0152418	d__Bacteria;p__Pseudomonadota;c__Gammaproteobacteria;o__Enterobacterales;f__Enterobacteriaceae;g__Enterobacter;s__Enterobacter cloacae_M	f	99.07	0.65	100	0.05	1	4876999	d__Bacteria;p__Pseudomonadota;c__Gammaproteobacteria;o__Enterobacterales;f__Enterobacteriaceae;g__Enterobacter;s__Enterobacter cloacae
GCA_000783995.2	11	11	11	11	11	2		11		TRUE	TRUE	TRUE	TRUE	0.876577	0.882365	-0.00578798	d__Bacteria;p__Pseudomonadota;c__Gammaproteobacteria;o__Enterobacterales;f__Enterobacteriaceae;g__Citrobacter;s__Citrobacter europaeus	f	99.4	0.49	100	0.25	1	5258481	d__Bacteria;p__Pseudomonadota;c__Gammaproteobacteria;o__Enterobacterales;f__Enterobacteriaceae;g__Citrobacter;s__Citrobacter freundii
GCA_000784875.3	11	11	none	11	11	1		11		TRUE	TRUE	TRUE	TRUE	0.864585	0.868149	-0.00356475	d__Bacteria;p__Pseudomonadota;c__Gammaproteobacteria;o__Enterobacterales;f__Enterobacteriaceae;g__Pantoea;s__Pantoea eucrina	f	99.25	0.37	99.99	0	7	4410683	d__Bacteria;p__Pseudomonadota;c__Gammaproteobacteria;o__Enterobacterales;f__Erwiniaceae;g__Pantoea;s__
GCA_000784965.1	11	11	none	11	11	2		11		TRUE	TRUE	TRUE	TRUE	0.842762	0.857302	-0.0145398	d__Bacteria;p__Pseudomonadota;c__Gammaproteobacteria;o__Enterobacterales;f__Enterobacteriaceae;g__Mixta;s__Mixta calida	f	99.95	0.61	100	0.14	6	4967343	d__Bacteria;p__Pseudomonadota;c__Gammaproteobacteria;o__Enterobacterales;f__Erwiniaceae;g__Pantoea;s__
GCA_000785145.2	11	11	11	11	11	7		11		TRUE	TRUE	TRUE	TRUE	0.829542	0.822168	0.00737323	d__Bacteria;p__Pseudomonadota;c__Gammaproteobacteria;o__Beggiatoales;f__Beggiatoaceae;g__Thiomargarita;s__Thiomargarita nelsonii_B	t	86.47	7	87.74	2.19	489	7602235	d__Bacteria;p__Pseudomonadota;c__Gammaproteobacteria;o__Thiotrichales;f__Thiotrichaceae;g__Thiomargarita;s__Candidatus Thiomargarita nelsonii
GCA_000785385.1	11	none	11	11	11	7		11		TRUE	TRUE	TRUE	TRUE	0.807481	0.799105	0.00837593	d__Bacteria;p__Bacillota;c__Bacilli;o__Bacillales_B;f__DSM-1321;g__Peribacillus;s__Peribacillus frigoritolerans	f	99.39	1.45	100	2.53	34	5542549	d__Bacteria;p__Bacillota;c__Bacilli;o__Bacillales;f__Bacillaceae;g__Peribacillus;s__Peribacillus simplex
GCA_000785785.1	11	11	11	11	11	3		11		TRUE	TRUE	TRUE	TRUE	0.868128	0.868363	-0.00023541	d__Bacteria;p__Bacillota;c__Bacilli;o__Lactobacillales;f__Streptococcaceae;g__Streptococcus;s__Streptococcus uberis_A	t	97.37	0.19	95.02	3.81	96	2149440	d__Bacteria;p__Bacillota;c__Bacilli;o__Lactobacillales;f__Streptococcaceae;g__Streptococcus;s__Streptococcus uberis
GCA_000785845.1	11	11	11	11	11	1		11		TRUE	TRUE	TRUE	TRUE	0.882168	0.882871	-0.000703194	d__Bacteria;p__Bacillota;c__Bacilli;o__Lactobacillales;f__Streptococcaceae;g__Streptococcus;s__Streptococcus uberis	f	98.73	0.57	99.67	0.73	111	1992338	d__Bacteria;p__Bacillota;c__Bacilli;o__Lactobacillales;f__Streptococcaceae;g__Streptococcus;s__Streptococcus hongkongensis
GCA_000786005.2	11	none	11	11	11	0		11		TRUE	TRUE	TRUE	TRUE	0.817576	0.816641	0.000934602	d__Bacteria;p__Chlamydiota;c__Chlamydiia;o__Chlamydiales;f__Chlamydiaceae;g__Chlamydophila;s__Chlamydophila psittaci	f	96.7	1.35	90.73	1.84	498	1237960	d__Bacteria;p__Chlamydiota;c__Chlamydiia;o__Chlamydiales;f__Chlamydiaceae;g__Chlamydia;s__Chlamydia psittaci
GCA_000786775.1	11	11	11	11	11	1		11		TRUE	TRUE	TRUE	TRUE	0.848508	0.839418	0.00909047	d__Bacteria;p__Planctomycetota;c__Brocadiia;o__Brocadiales;f__Scalinduaceae;g__Scalindua;s__Scalindua brodae	f	92.74	2.27	93.99	3.72	282	4084168	d__Bacteria;p__Planctomycetota;c__Candidatus Brocadiia;o__Candidatus Brocadiales;f__Candidatus Scalinduaceae;g__Candidatus Scalindua;s__Candidatus Scalindua brodae
GCA_000787385.1	11	11	none	11	11	1		11		TRUE	TRUE	TRUE	TRUE	0.826865	0.847561	-0.0206955	d__Bacteria;p__Bacillota;c__Bacilli;o__Paenibacillales;f__Paenibacillaceae;g__Paenibacillus;s__Paenibacillus cookii	f	94.9	0.25	89.76	4.63	186	5841040	d__Bacteria;p__Bacillota;c__Bacilli;o__Bacillales;f__Paenibacillaceae;g__Paenibacillus;s__
GCA_000787435.1	11	11	none	11	11	5		11		TRUE	TRUE	TRUE	TRUE	0.860509	0.867795	-0.00728629	d__Bacteria;p__Bacillota;c__Bacilli;o__Bacillales;f__Anoxybacillaceae;g__Anoxybacillus;s__Anoxybacillus ayderensis	f	94.45	1.17	83.49	5.98	102	2808701	d__Bacteria;p__Bacillota;c__Bacilli;o__Bacillales;f__Bacillaceae;g__Anoxybacillus;s__
GCA_000788095.1	11	none	11	11	11	0		11		TRUE	TRUE	TRUE	TRUE	0.830136	0.877044	-0.0469081	d__Bacteria;p__Pseudomonadota;c__Gammaproteobacteria;o__Xanthomonadales;f__Xanthomonadaceae;g__Stenotrophomonas;s__Stenotrophomonas geniculata	f	99.66	0.53	100	0	231	4688249	d__Bacteria;p__Pseudomonadota;c__Gammaproteobacteria;o__Xanthomonadales;f__Xanthomonadaceae;g__Stenotrophomonas;s__Stenotrophomonas maltophilia
GCA_000788325.1	11	11	11	11	11	0		11		TRUE	TRUE	TRUE	TRUE	0.867001	0.870808	-0.00380678	d__Bacteria;p__Pseudomonadota;c__Gammaproteobacteria;o__Enterobacterales;f__Vibrionaceae;g__Vibrio;s__Vibrio vulnificus	f	99.38	0.1	99.99	1.07	136	4937247	d__Bacteria;p__Pseudomonadota;c__Gammaproteobacteria;o__Vibrionales;f__Vibrionaceae;g__Vibrio;s__Vibrio vulnificus
GCA_000788335.1	11	11	11	11	11	0		11		TRUE	TRUE	TRUE	TRUE	0.865418	0.869621	-0.0042033	d__Bacteria;p__Pseudomonadota;c__Gammaproteobacteria;o__Enterobacterales;f__Vibrionaceae;g__Vibrio;s__Vibrio vulnificus	f	99.17	0.1	99.97	1.24	144	4912806	d__Bacteria;p__Pseudomonadota;c__Gammaproteobacteria;o__Vibrionales;f__Vibrionaceae;g__Vibrio;s__Vibrio vulnificus
GCA_000789255.1	11	11	11	11	11	2		11		TRUE	TRUE	TRUE	TRUE	0.898918	0.921961	-0.0230426	d__Archaea;p__Halobacteriota;c__Archaeoglobi;o__Archaeoglobales;f__Archaeoglobaceae;g__Geoglobus;s__Geoglobus acetivorans	t	99.84	0	99.99	0.05	1	1860815	d__Archaea;p__Euryarchaeota;c__Archaeoglobi;o__Archaeoglobales;f__Archaeoglobaceae;g__Geoglobus;s__Geoglobus acetivorans
GCA_000789315.1	11	11	11	11	11	2		11		TRUE	TRUE	TRUE	TRUE	0.831204	0.828101	0.00310337	d__Bacteria;p__Bacillota;c__Bacilli;o__Bacillales;f__Bacillaceae_G;g__Bacillus_A;s__Bacillus_A tropicus	f	99.18	0.1	100	0.03	3	5718945	d__Bacteria;p__Bacillota;c__Bacilli;o__Bacillales;f__Bacillaceae;g__Bacillus;s__Bacillus cereus
GCA_000789355.1	11	11	11	11	11	2		11		TRUE	TRUE	TRUE	TRUE	0.828672	0.827137	0.00153425	d__Bacteria;p__Bacillota_A;c__Clostridia;o__Clostridiales;f__Clostridiaceae;g__Clostridium;s__Clostridium cagae	f	100	0	99.99	0.18	2	3914604	d__Bacteria;p__Bacillota;c__Clostridia;o__Eubacteriales;f__Clostridiaceae;g__Clostridium;s__Clostridium botulinum
GCA_000798635.2	11	none	11	11	11	1		11		TRUE	TRUE	TRUE	TRUE	0.842678	0.840728	0.00194907	d__Bacteria;p__Pseudomonadota;c__Gammaproteobacteria;o__Enterobacterales;f__Enterobacteriaceae;g__Photorhabdus;s__Photorhabdus akhurstii	f	100	0	100	0.08	720	5366653	d__Bacteria;p__Pseudomonadota;c__Gammaproteobacteria;o__Enterobacterales;f__Morganellaceae;g__Photorhabdus;s__Photorhabdus luminescens
GCA_000798825.1	11	none	none	none	11	0		11		TRUE	unresolved	TRUE	TRUE	0.824198	0.821285	0.00291343	d__Bacteria;p__Bacillota;c__Bacilli;o__Lactobacillales;f__Carnobacteriaceae;g__Pisciglobus;s__Pisciglobus halotolerans	f	98.36	0	99.99	0.17	148	2236196	d__Bacteria;p__Bacillota;c__Bacilli;o__Lactobacillales;f__Carnobacteriaceae;g__Carnobacterium;s__
GCA_000798915.1	11	none	11	11	11	1		11		TRUE	TRUE	TRUE	TRUE	0.818375	0.868737	-0.0503621	d__Bacteria;p__Pseudomonadota;c__Gammaproteobacteria;o__Pseudomonadales;f__Pseudomonadaceae;g__Pseudomonas_E;s__Pseudomonas_E khazarica	f	97.53	1.03	99.97	1.29	831	5353748	d__Bacteria;p__Pseudomonadota;c__Gammaproteobacteria;o__Pseudomonadales;f__Pseudomonadaceae;g__Pseudomonas;s__Pseudomonas mendocina
GCA_000798955.1	11	none	none	none	11	0		11		TRUE	unresolved	TRUE	TRUE	0.874738	0.877378	-0.00263985	d__Bacteria;p__Bacillota;c__Bacilli;o__Culicoidibacterales;f__ZOR0006;g__ZOR0006;s__ZOR0006 sp000798955	t	90.43	2.24	100	0.24	109	1967154	d__Bacteria;p__Bacillota;c__;o__;f__;g__;s__
GCA_000799115.1	11	11	11	11	11	2		11		TRUE	TRUE	TRUE	TRUE	0.909814	0.909181	0.000632427	d__Bacteria;p__Bacteroidota;c__Bacteroidia;o__Sphingobacteriales;f__Sphingobacteriaceae;g__Pelobium;s__Pelobium aquae	f	99.02	0.49	99.99	0.35	93	3872381	d__Bacteria;p__Bacteroidota;c__Sphingobacteriia;o__Sphingobacteriales;f__Sphingobacteriaceae;g__Pedobacter;s__Pedobacter glucosidilyticus
GCA_000799755.1	11	none	11	11	11	2		11		TRUE	TRUE	TRUE	TRUE	0.850136	0.877621	-0.0274852	d__Bacteria;p__Pseudomonadota;c__Alphaproteobacteria;o__Rhizobiales;f__Rhizobiaceae;g__Rhizobium;s__Rhizobium tropici_A	t	100	3.96	100	8.97	74	8054993	d__Bacteria;p__Pseudomonadota;c__Alphaproteobacteria;o__Hyphomicrobiales;f__Rhizobiaceae;g__Rhizobium;s__Rhizobium tropici
GCA_000800185.1	11	11	11	11	11	0		11		TRUE	TRUE	TRUE	TRUE	0.871639	0.911122	-0.0394831	d__Bacteria;p__Pseudomonadota;c__Gammaproteobacteria;o__Pseudomonadales;f__Halomonadaceae;g__Vreelandella;s__Vreelandella hamiltonii	f	100	0.89	100	0.04	35	3842329	d__Bacteria;p__Pseudomonadota;c__Gammaproteobacteria;o__Oceanospirillales;f__Halomonadaceae;g__Halomonas;s__Halomonas hydrothermalis
GCA_000800625.1	11	none	11	11	11	0		11		TRUE	TRUE	TRUE	TRUE	0.848797	0.872893	-0.024096	d__Bacteria;p__Pseudomonadota;c__Gammaproteobacteria;o__Pseudomonadales;f__Pseudomonadaceae;g__Pseudomonas_E;s__Pseudomonas_E lini	f	99.66	0.24	100	0.12	53	6391599	d__Bacteria;p__Pseudomonadota;c__Gammaproteobacteria;o__Pseudomonadales;f__Pseudomonadaceae;g__Pseudomonas;s__Pseudomonas fluorescens
GCA_000800725.2	11	11	none	11	11	0		11		TRUE	TRUE	TRUE	TRUE	0.821316	0.843183	-0.0218669	d__Bacteria;p__Pseudomonadota;c__Gammaproteobacteria;o__Enterobacterales;f__Enterobacteriaceae;g__Edwardsiella;s__Edwardsiella anguillarum	f	99.33	0.56	100	0.69	1	3934167	d__Bacteria;p__Pseudomonadota;c__Gammaproteobacteria;o__Enterobacterales;f__Hafniaceae;g__Edwardsiella;s__
GCA_000801625.1	11	none	11	11	11	0		11		TRUE	TRUE	TRUE	TRUE	0.853344	0.848956	0.00438853	d__Bacteria;p__Bacteroidota;c__Bacteroidia;o__Flavobacteriales;f__Flavobacteriaceae;g__Flavobacterium;s__Flavobacterium psychrophilum	f	94.64	0.62	93.86	2.21	7	2899146	d__Bacteria;p__Bacteroidota;c__Flavobacteriia;o__Flavobacteriales;f__Flavobacteriaceae;g__Flavobacterium;s__Flavobacterium psychrophilum
GCA_000801645.1	11	none	11	11	11	0		11		TRUE	TRUE	TRUE	TRUE	0.854514	0.849436	0.00507781	d__Bacteria;p__Bacteroidota;c__Bacteroidia;o__Flavobacteriales;f__Flavobacteriaceae;g__Flavobacterium;s__Flavobacterium psychrophilum	f	96.66	0.56	95.31	1.41	25	2897311	d__Bacteria;p__Bacteroidota;c__Flavobacteriia;o__Flavobacteriales;f__Flavobacteriaceae;g__Flavobacterium;s__Flavobacterium psychrophilum
GCA_000801775.1	11	none	11	11	11	0		11		TRUE	TRUE	TRUE	TRUE	0.854033	0.889548	-0.0355144	d__Bacteria;p__Pseudomonadota;c__Gammaproteobacteria;o__Pseudomonadales;f__Pseudomonadaceae;g__Pseudomonas_E;s__Pseudomonas_E rhodesiae	f	99.93	1.13	100	0.06	95	6207684	d__Bacteria;p__Pseudomonadota;c__Gammaproteobacteria;o__Pseudomonadales;f__Pseudomonadaceae;g__Pseudomonas;s__Pseudomonas fluorescens
GCA_000801855.1	11	none	11	11	11	2		11		TRUE	TRUE	TRUE	TRUE	0.852162	0.888349	-0.0361873	d__Bacteria;p__Pseudomonadota;c__Gammaproteobacteria;o__Pseudomonadales;f__Pseudomonadaceae;g__Pseudomonas_E;s__Pseudomonas_E rhodesiae	f	99.66	0.73	100	0.13	105	6315289	d__Bacteria;p__Pseudomonadota;c__Gammaproteobacteria;o__Pseudomonadales;f__Pseudomonadaceae;g__Pseudomonas;s__Pseudomonas fluorescens
GCA_000801895.1	11	none	11	11	11	1		11		TRUE	TRUE	TRUE	TRUE	0.855003	0.891153	-0.03615	d__Bacteria;p__Pseudomonadota;c__Gammaproteobacteria;o__Pseudomonadales;f__Pseudomonadaceae;g__Pseudomonas_E;s__Pseudomonas_E haemolytica	f	99.93	0.68	100	0.34	164	6107089	d__Bacteria;p__Pseudomonadota;c__Gammaproteobacteria;o__Pseudomonadales;f__Pseudomonadaceae;g__Pseudomonas;s__Pseudomonas fluorescens
GCA_000801915.1	11	none	11	11	11	0		11		TRUE	TRUE	TRUE	TRUE	0.854497	0.893533	-0.0390359	d__Bacteria;p__Pseudomonadota;c__Gammaproteobacteria;o__Pseudomonadales;f__Pseudomonadaceae;g__Pseudomonas_E;s__Pseudomonas_E rhodesiae	f	99.66	0.05	100	0.05	55	5821900	d__Bacteria;p__Pseudomonadota;c__Gammaproteobacteria;o__Pseudomonadales;f__Pseudomonadaceae;g__Pseudomonas;s__Pseudomonas fluorescens
GCA_000802045.1	11	11	none	11	11	1		11		TRUE	TRUE	TRUE	TRUE	0.861751	0.860003	0.0017477	d__Bacteria;p__Bacillota_B;c__Peptococcia;o__Peptococcales;f__BICA1-8;g__BICA1-8;s__BICA1-8 sp000802045	t	93.28	4.21	100	2.71	162	3976663	d__Bacteria;p__Bacillota;c__Clostridia;o__Eubacteriales;f__Peptococcaceae;g__;s__
GCA_000802095.1	11	11	none	11	11	1		11		TRUE	TRUE	TRUE	TRUE	0.865392	0.86537	2.23e-05	d__Bacteria;p__Bacillota_B;c__Desulfotomaculia;o__Desulfotomaculales;f__Desulfocucumaceae;g__BRHc4a;s__BRHc4a sp000802095	t	99.37	2.53	100	1.47	33	4745667	d__Bacteria;p__Bacillota;c__Clostridia;o__Eubacteriales;f__Peptococcaceae;g__;s__
GCA_000802115.1	11	11	none	11	11	1		11		TRUE	TRUE	TRUE	TRUE	0.860691	0.85954	0.00115053	d__Bacteria;p__Bacillota_B;c__Desulfotomaculia;o__Desulfotomaculales;f__Desulfallaceae;g__BRH-c8a;s__BRH-c8a sp000961575	f	98.09	2.64	99.98	5.12	108	3735667	d__Bacteria;p__Bacillota;c__Clostridia;o__Eubacteriales;f__Desulfotomaculaceae;g__Desulfotomaculum;s__
GCA_000802565.1	11	11	11	11	11	2		11		TRUE	TRUE	TRUE	TRUE	0.86411	0.889882	-0.0257718	d__Bacteria;p__Pseudomonadota;c__Gammaproteobacteria;o__Pseudomonadales;f__Pseudomonadaceae;g__Pseudomonas_E;s__Pseudomonas_E putida_E	f	99.02	2.63	99.93	3.36	1623	5320937	d__Bacteria;p__Pseudomonadota;c__Gammaproteobacteria;o__Pseudomonadales;f__Pseudomonadaceae;g__Pseudomonas;s__Pseudomonas putida
GCA_000803105.1	11	11	11	11	11	2		11		TRUE	TRUE	TRUE	TRUE	0.90216	0.898123	0.00403722	d__Bacteria;p__Bacteroidota;c__Bacteroidia;o__Bacteroidales;f__Coprobacteraceae;g__Coprobacter;s__Coprobacter secundus	t	99.5	0	99.98	0.96	45	4138744	d__Bacteria;p__Bacteroidota;c__Bacteroidia;o__Bacteroidales;f__Barnesiellaceae;g__Coprobacter;s__Coprobacter secundus
GCA_000804515.1	11	none	11	11	11	3		11		TRUE	TRUE	TRUE	TRUE	0.838638	0.863486	-0.0248475	d__Bacteria;p__Pseudomonadota;c__Gammaproteobacteria;o__Enterobacterales;f__Enterobacteriaceae;g__Edwardsiella;s__Edwardsiella piscicida	f	99.4	0.97	100	0.65	167	3829674	d__Bacteria;p__Pseudomonadota;c__Gammaproteobacteria;o__Enterobacterales;f__Hafniaceae;g__Edwardsiella;s__Edwardsiella tarda
GCA_000805935.1	11	11	none	11	11	0		11		TRUE	TRUE	TRUE	TRUE	0.894316	0.888935	0.00538069	d__Archaea;p__Nanoarchaeota;c__Nanoarchaeia;o__Woesearchaeales;f__GW2011-AR9;g__GW2011-AR9;s__GW2011-AR9 sp10194u	f	51.87	0	61.75	0.03	15	486555	d__Archaea;p__;c__;o__;f__;g__;s__
GCA_000805965.1	11	11	none	11	11	0		11		TRUE	TRUE	TRUE	TRUE	0.867151	0.866978	0.000172846	d__Archaea;p__Nanoarchaeota;c__Nanoarchaeia;o__Pacearchaeales;f__GW2011-AR1;g__GW2011-AR13;s__GW2011-AR13 sp9966u	f	56	0	64.94	0.55	67	943035	d__Archaea;p__;c__;o__;f__;g__;s__
GCA_000805995.1	11	11	none	11	11	1		11		TRUE	TRUE	TRUE	TRUE	0.902247	0.909269	-0.00702197	d__Archaea;p__Nanoarchaeota;c__Nanoarchaeia;o__SCGC-AAA011-G17;f__GW2011-AR17;g__GW2011-AR17;s__GW2011-AR17 sp10136u	f	60.44	0	76.41	0.26	33	637001	d__Archaea;p__;c__;o__;f__;g__;s__
GCA_000806015.1	11	11	none	11	11	0		11		TRUE	TRUE	TRUE	TRUE	0.876685	0.876291	0.000393639	d__Archaea;p__Nanoarchaeota;c__Nanoarchaeia;o__Pacearchaeales;f__GW2011-AR1;g__JWKY01;s__JWKY01 sp000806015	t	57.01	0	74.52	0.56	21	678285	d__Archaea;p__;c__;o__;f__;g__;s__
GCA_000806055.1	11	11	none	11	11	0		11		TRUE	TRUE	TRUE	TRUE	0.914973	0.91688	-0.00190716	d__Archaea;p__Nanoarchaeota;c__Nanoarchaeia;o__Pacearchaeales;f__GW2011-AR1;g__GW2011-AR1;s__GW2011-AR1 sp002762735	f	66.59	0	84.29	1.36	30	562091	d__Archaea;p__;c__;o__;f__;g__;s__
GCA_000806095.1	11	11	none	11	11	0		11		TRUE	TRUE	TRUE	TRUE	0.897613	0.910869	-0.0132558	d__Archaea;p__Nanoarchaeota;c__Nanoarchaeia;o__Woesearchaeales;f__UBA9989;g__UBA9989;s__UBA9989 sp9989u	f	64.25	0	73.42	0.83	23	1233349	d__Archaea;p__;c__;o__;f__;g__;s__
GCA_000806115.1	11	11	none	11	11	1		11		TRUE	TRUE	TRUE	TRUE	0.886648	0.89833	-0.011682	d__Archaea;p__Aenigmatarchaeota;c__Aenigmatarchaeia;o__GW2011-AR5;f__GW2011-AR5;g__GW2011-AR5;s__GW2011-AR5 sp000806115	t	76.64	0.93	87.6	0.31	4	858244	d__Archaea;p__;c__;o__;f__;g__;s__
GCA_000806135.1	11	11	none	11	11	0		11		TRUE	TRUE	TRUE	TRUE	0.841719	0.872079	-0.0303595	d__Archaea;p__Nanoarchaeota;c__Nanoarchaeia;o__Woesearchaeales;f__GW2011-AR4;g__GW2011-AR11;s__GW2011-AR11 sp12027u	f	64.49	0	73.44	0.01	113	916385	d__Archaea;p__;c__;o__;f__;g__;s__
GCA_000806155.1	11	11	none	11	11	0		11		TRUE	TRUE	TRUE	TRUE	0.917226	0.918693	-0.00146741	d__Archaea;p__Nanoarchaeota;c__Nanoarchaeia;o__SCGC-AAA011-G17;f__GW2011-AR18;g__GW2011-AR18;s__GW2011-AR18 sp000806155	t	73.29	0	90.07	1.45	19	822540	d__Archaea;p__;c__;o__;f__;g__;s__
GCA_000807895.1	11	11	11	11	11	2		11		TRUE	TRUE	TRUE	TRUE	0.854197	0.856573	-0.00237664	d__Bacteria;p__Pseudomonadota;c__Gammaproteobacteria;o__Enterobacterales;f__Enterobacteriaceae;g__Hafnia;s__Hafnia paralvei	f	99.86	0.57	100	0.19	47	4998224	d__Bacteria;p__Pseudomonadota;c__Gammaproteobacteria;o__Enterobacterales;f__Hafniaceae;g__Hafnia;s__Hafnia paralvei
GCA_000807905.1	11	11	11	11	11	9		11		TRUE	TRUE	TRUE	TRUE	0.879158	0.876609	0.00254903	d__Bacteria;p__Pseudomonadota;c__Gammaproteobacteria;o__Francisellales;f__Francisellaceae;g__Francisella;s__Francisella tularensis	f	96.5	0.59	94.72	2.72	241	1744194	d__Bacteria;p__Pseudomonadota;c__Gammaproteobacteria;o__Thiotrichales;f__Francisellaceae;g__Francisella;s__Francisella tularensis
GCA_000808095.1	11	11	11	11	11	0		11		TRUE	TRUE	TRUE	TRUE	0.927567	0.927237	0.000330877	d__Bacteria;p__Spirochaetota;c__Spirochaetia;o__Borreliales;f__Borreliaceae;g__Borreliella;s__Borreliella chilensis	t	100	0	97.07	0.16	3	982238	d__Bacteria;p__Spirochaetota;c__Spirochaetia;o__Spirochaetales;f__Borreliaceae;g__Borreliella;s__Borreliella chilensis
GCA_000809165.1	11	none	none	none	11	3		11		TRUE	unresolved	TRUE	TRUE	0.873785	0.884227	-0.0104428	d__Bacteria;p__Pseudomonadota;c__Gammaproteobacteria;o__Enterobacterales;f__Enterobacteriaceae;g__Citrobacter_A;s__Citrobacter_A amalonaticus	f	99.97	0.18	100	0.12	154	5354311	d__Bacteria;p__Pseudomonadota;c__Gammaproteobacteria;o__Enterobacterales;f__Enterobacteriaceae;g__Citrobacter;s__
GCA_000812065.1	11	11	none	11	11	0		11		TRUE	TRUE	TRUE	TRUE	0.877785	0.907037	-0.0292513	d__Bacteria;p__Actinomycetota;c__Actinomycetes;o__Actinomycetales;f__Micrococcaceae;g__Arthrobacter;s__Arthrobacter nicotinovorans	f	99.71	0.08	100	0.12	58	4647008	d__Bacteria;p__Actinomycetota;c__Actinomycetes;o__Micrococcales;f__Micrococcaceae;g__Arthrobacter;s__
GCA_000812545.1	11	11	none	11	11	1		11		TRUE	TRUE	TRUE	TRUE	0.862511	0.884764	-0.0222534	d__Bacteria;p__Actinomycetota;c__Actinomycetes;o__Actinomycetales;f__Micrococcaceae;g__Glutamicibacter;s__Glutamicibacter nicotianae	f	99.74	0.96	99.99	0.22	38	3785402	d__Bacteria;p__Actinomycetota;c__Actinomycetes;o__Micrococcales;f__Micrococcaceae;g__Arthrobacter;s__
GCA_000812585.1	11	11	11	11	11	0		11		TRUE	TRUE	TRUE	TRUE	0.835366	0.884307	-0.0489409	d__Bacteria;p__Pseudomonadota;c__Gammaproteobacteria;o__Burkholderiales;f__Chromobacteriaceae;g__Chromobacterium;s__Chromobacterium amazonense	f	98.61	0.85	100	0.39	223	4089562	d__Bacteria;p__Pseudomonadota;c__Betaproteobacteria;o__Neisseriales;f__Chromobacteriaceae;g__Chromobacterium;s__Chromobacterium piscinae
GCA_000812985.1	11	11	none	11	11	1		11		TRUE	TRUE	TRUE	TRUE	0.872174	0.870742	0.00143159	d__Bacteria;p__Bacteroidota;c__Bacteroidia;o__Flavobacteriales;f__Flavobacteriaceae;g__Flavobacterium;s__Flavobacterium sp000813005	f	99.65	1.27	100	0.04	169	5380719	d__Bacteria;p__Bacteroidota;c__Flavobacteriia;o__Flavobacteriales;f__Flavobacteriaceae;g__Flavobacterium;s__
GCA_000813465.1	11	none	11	11	11	0		11		TRUE	TRUE	TRUE	TRUE	0.840912	0.878566	-0.0376544	d__Bacteria;p__Pseudomonadota;c__Gammaproteobacteria;o__Enterobacterales;f__Aeromonadaceae;g__Aeromonas;s__Aeromonas dhakensis	f	100	0	100	0.25	70	4682779	d__Bacteria;p__Pseudomonadota;c__Gammaproteobacteria;o__Aeromonadales;f__Aeromonadaceae;g__Aeromonas;s__Aeromonas hydrophila
GCA_000813485.1	11	none	11	11	11	0		11		TRUE	TRUE	TRUE	TRUE	0.841854	0.878373	-0.0365192	d__Bacteria;p__Pseudomonadota;c__Gammaproteobacteria;o__Enterobacterales;f__Aeromonadaceae;g__Aeromonas;s__Aeromonas dhakensis	f	99.38	0	100	0.26	114	4676941	d__Bacteria;p__Pseudomonadota;c__Gammaproteobacteria;o__Aeromonadales;f__Aeromonadaceae;g__Aeromonas;s__Aeromonas jandaei
GCA_000814185.1	11	none	none	none	11	2		11		TRUE	unresolved	TRUE	TRUE	0.850632	0.849638	0.000994308	d__Bacteria;p__Bacillota;c__Bacilli;o__Lactobacillales;f__Lactobacillaceae;g__Lacticaseibacillus;s__Lacticaseibacillus casei	f	97.74	0.54	99.97	0.42	34	2990020	d__Bacteria;p__Bacillota;c__Bacilli;o__Lactobacillales;f__Lactobacillaceae;g__Lactobacillus;s__
GCA_000814645.1	11	11	none	11	11	0		11		TRUE	TRUE	TRUE	TRUE	0.902758	0.899006	0.00375207	d__Bacteria;p__Actinomycetota;c__Actinomycetes;o__Mycobacteriales;f__Pseudonocardiaceae;g__Prauserella;s__Prauserella rugosa	f	99.92	0	100	0.1	69	5325865	d__Bacteria;p__Actinomycetota;c__Actinomycetes;o__Pseudonocardiales;f__Pseudonocardiaceae;g__Prauserella;s__
GCA_000814775.1	11	11	11	11	11	1		11		TRUE	TRUE	TRUE	TRUE	0.897734	0.899604	-0.00187025	d__Bacteria;p__Fusobacteriota;c__Fusobacteriia;o__Fusobacteriales;f__Fusobacteriaceae;g__Fusobacterium_C;s__Fusobacterium_C necrophorum	f	97.47	0	98.64	3.08	42	2054808	d__Bacteria;p__Fusobacteriota;c__Fusobacteriia;o__Fusobacteriales;f__Fusobacteriaceae;g__Fusobacterium;s__Fusobacterium necrophorum
GCA_000814915.1	11	none	none	none	11	3		11		TRUE	unresolved	TRUE	TRUE	0.876936	0.882128	-0.00519254	d__Bacteria;p__Pseudomonadota;c__Gammaproteobacteria;o__Enterobacterales;f__Enterobacteriaceae;g__Phytobacter;s__Phytobacter diazotrophicus	f	99.38	1.95	100	0.43	46	5535634	d__Bacteria;p__Pseudomonadota;c__Gammaproteobacteria;o__Enterobacterales;f__Enterobacteriaceae;g__Enterobacter;s__
GCA_000815265.1	11	none	11	11	11	1		11		TRUE	TRUE	TRUE	TRUE	0.812218	0.792134	0.0200836	d__Archaea;p__Halobacteriota;c__Halobacteria;o__Halobacteriales;f__Natrialbaceae;g__Natrinema;s__Natrinema altunense	f	83.98	0.76	60.31	1.38	215	3718305	d__Archaea;p__Euryarchaeota;c__Halobacteria;o__Natrialbales;f__Natrialbaceae;g__Natrinema;s__Natrinema altunense
GCA_000815385.1	11	none	11	11	11	3		11		TRUE	TRUE	TRUE	TRUE	0.812669	0.805408	0.00726115	d__Archaea;p__Halobacteriota;c__Halobacteria;o__Halobacteriales;f__Haloarculaceae;g__Haloarcula;s__Haloarcula hispanica	f	79.94	1.33	63.48	0.84	191	4091500	d__Archaea;p__Euryarchaeota;c__Halobacteria;o__Halobacteriales;f__Haloarculaceae;g__Haloarcula;s__Haloarcula salaria
GCA_000815425.1	11	none	11	11	11	11		11		TRUE	TRUE	TRUE	TRUE	0.844973	0.797256	0.0477176	d__Bacteria;p__Pseudomonadota;c__Gammaproteobacteria;o__Pseudomonadales;f__Halomonadaceae;g__Halomonas;s__Halomonas caseinilytica	f	70.83	0.77	51.07	0.44	63	3463984	d__Bacteria;p__Pseudomonadota;c__Gammaproteobacteria;o__Oceanospirillales;f__Halomonadaceae;g__Halomonas;s__Halomonas caseinilytica
GCA_000816045.1	11	11	11	11	11	1		11		TRUE	TRUE	TRUE	TRUE	0.856632	0.85883	-0.00219797	d__Bacteria;p__Pseudomonadota;c__Gammaproteobacteria;o__Enterobacterales;f__Enterobacteriaceae;g__Dickeya;s__Dickeya oryzae	f	99.89	0.51	100	0.47	1	4532364	d__Bacteria;p__Pseudomonadota;c__Gammaproteobacteria;o__Enterobacterales;f__Pectobacteriaceae;g__Dickeya;s__Dickeya zeae
GCA_000816125.1	11	11	11	11	11	0		11		TRUE	TRUE	TRUE	TRUE	0.845482	0.865471	-0.0199889	d__Bacteria;p__Pseudomonadota;c__Alphaproteobacteria;o__Rhizobiales;f__Rhizobiaceae;g__Rhizobium;s__Rhizobium sophoriradicis	f	100	0.44	100	0.94	5	6997434	d__Bacteria;p__Pseudomonadota;c__Alphaproteobacteria;o__Hyphomicrobiales;f__Rhizobiaceae;g__Rhizobium;s__Rhizobium etli
GCA_000816965.1	11	11	11	11	11	5		11		TRUE	TRUE	TRUE	TRUE	0.824764	0.823158	0.00160593	d__Bacteria;p__Bacillota_A;c__Clostridia;o__Clostridiales;f__Clostridiaceae;g__Clostridium_F;s__Clostridium_F sporogenes	f	99.31	1.46	100	1.62	3	4334551	d__Bacteria;p__Bacillota;c__Clostridia;o__Eubacteriales;f__Clostridiaceae;g__Clostridium;s__Clostridium botulinum
GCA_000817085.1	11	11	none	11	11	0		11		TRUE	TRUE	TRUE	TRUE	0.94615	0.951426	-0.00527574	d__Bacteria;p__Actinomycetota;c__Acidimicrobiia;o__Acidimicrobiales;f__MedAcidi-G1;g__MedAcidi-G1;s__MedAcidi-G1 sp000817085	t	80.75	0.43	84.04	0.26	45	1682797	d__Bacteria;p__Actinomycetota;c__Actinomycetes;o__;f__;g__;s__
GCA_000817095.1	11	11	none	11	11	0		11		TRUE	TRUE	TRUE	TRUE	0.94078	0.946872	-0.00609141	d__Bacteria;p__Actinomycetota;c__Acidimicrobiia;o__Acidimicrobiales;f__UBA8592;g__UBA8592;s__UBA8592 sp002171605	f	63.59	1.28	66.22	1.62	52	1374394	d__Bacteria;p__Actinomycetota;c__Actinomycetes;o__;f__;g__;s__
GCA_000817105.1	11	11	none	11	11	0		11		TRUE	TRUE	TRUE	TRUE	0.924378	0.940285	-0.0159067	d__Bacteria;p__Actinomycetota;c__Acidimicrobiia;o__Acidimicrobiales;f__Poriferisodaliceae;g__MedAcidi-G3;s__MedAcidi-G3 sp000817105	t	90.17	0.85	88.55	0.88	33	2109986	d__Bacteria;p__Actinomycetota;c__Actinomycetes;o__;f__;g__;s__
GCA_000817115.1	11	11	none	11	11	0		11		TRUE	TRUE	TRUE	TRUE	0.943253	0.95387	-0.010617	d__Bacteria;p__Actinomycetota;c__Acidimicrobiia;o__Acidimicrobiales;f__MedAcidi-G1;g__MedAcidi-G2B;s__MedAcidi-G2B sp000817115	t	83.76	0.43	85.01	0.09	30	1441181	d__Bacteria;p__Actinomycetota;c__Actinomycetes;o__;f__;g__;s__
GCA_000817445.1	11	11	11	11	11	1		11		TRUE	TRUE	TRUE	TRUE	0.884096	0.885764	-0.00166827	d__Bacteria;p__Pseudomonadota;c__Gammaproteobacteria;o__Enterobacterales;f__Pasteurellaceae;g__Actinobacillus;s__Actinobacillus lignieresii	f	98.65	0	99.99	0.3	52	2262828	d__Bacteria;p__Pseudomonadota;c__Gammaproteobacteria;o__Pasteurellales;f__Pasteurellaceae;g__Actinobacillus;s__Actinobacillus pleuropneumoniae
GCA_000817465.1	11	11	11	11	11	1		11		TRUE	TRUE	TRUE	TRUE	0.882928	0.884597	-0.00166894	d__Bacteria;p__Pseudomonadota;c__Gammaproteobacteria;o__Enterobacterales;f__Pasteurellaceae;g__Actinobacillus;s__Actinobacillus lignieresii	f	98.74	0	100	0.68	55	2213381	d__Bacteria;p__Pseudomonadota;c__Gammaproteobacteria;o__Pasteurellales;f__Pasteurellaceae;g__Actinobacillus;s__Actinobacillus pleuropneumoniae
GCA_000817485.1	11	11	11	11	11	1		11		TRUE	TRUE	TRUE	TRUE	0.883783	0.8852	-0.00141725	d__Bacteria;p__Pseudomonadota;c__Gammaproteobacteria;o__Enterobacterales;f__Pasteurellaceae;g__Actinobacillus;s__Actinobacillus lignieresii	f	98.64	0	99.99	0.19	48	2275540	d__Bacteria;p__Pseudomonadota;c__Gammaproteobacteria;o__Pasteurellales;f__Pasteurellaceae;g__Actinobacillus;s__Actinobacillus pleuropneumoniae
GCA_000817515.1	11	11	11	11	11	1		11		TRUE	TRUE	TRUE	TRUE	0.884428	0.88561	-0.00118206	d__Bacteria;p__Pseudomonadota;c__Gammaproteobacteria;o__Enterobacterales;f__Pasteurellaceae;g__Actinobacillus;s__Actinobacillus lignieresii	f	98.87	0	99.99	0.16	54	2274000	d__Bacteria;p__Pseudomonadota;c__Gammaproteobacteria;o__Pasteurellales;f__Pasteurellaceae;g__Actinobacillus;s__Actinobacillus pleuropneumoniae
GCA_000817525.1	11	11	11	11	11	1		11		TRUE	TRUE	TRUE	TRUE	0.881935	0.884321	-0.00238619	d__Bacteria;p__Pseudomonadota;c__Gammaproteobacteria;o__Enterobacterales;f__Pasteurellaceae;g__Actinobacillus;s__Actinobacillus lignieresii	f	98.17	0.23	99.88	1.15	53	2264279	d__Bacteria;p__Pseudomonadota;c__Gammaproteobacteria;o__Pasteurellales;f__Pasteurellaceae;g__Actinobacillus;s__Actinobacillus pleuropneumoniae
GCA_000817535.1	11	11	11	11	11	1		11		TRUE	TRUE	TRUE	TRUE	0.883638	0.885038	-0.00140083	d__Bacteria;p__Pseudomonadota;c__Gammaproteobacteria;o__Enterobacterales;f__Pasteurellaceae;g__Actinobacillus;s__Actinobacillus lignieresii	f	98.58	0	99.99	1.03	59	2219395	d__Bacteria;p__Pseudomonadota;c__Gammaproteobacteria;o__Pasteurellales;f__Pasteurellaceae;g__Actinobacillus;s__Actinobacillus pleuropneumoniae
GCA_000818175.1	11	11	none	11	11	2		11		TRUE	TRUE	TRUE	TRUE	0.815877	0.84099	-0.0251126	d__Bacteria;p__Actinomycetota;c__Actinomycetes;o__Streptomycetales;f__Streptomycetaceae;g__Streptomyces;s__Streptomyces sp000818175	t	96.55	6.74	100	2.69	754	9005794	d__Bacteria;p__Actinomycetota;c__Actinomycetes;o__Kitasatosporales;f__Streptomycetaceae;g__Streptomyces;s__
GCA_000818655.1	11	11	none	11	11	0		11		TRUE	TRUE	TRUE	TRUE	0.833613	0.876421	-0.042808	d__Bacteria;p__Pseudomonadota;c__Gammaproteobacteria;o__Burkholderiales;f__Burkholderiaceae;g__Caballeronia;s__Caballeronia concitans	f	100	0.2	99.99	0.09	58	6019671	d__Bacteria;p__Pseudomonadota;c__Betaproteobacteria;o__Burkholderiales;f__Burkholderiaceae;g__Burkholderia;s__
GCA_000820425.1	11	11	11	11	11	1		11		TRUE	TRUE	TRUE	TRUE	0.878705	0.877963	0.000741446	d__Bacteria;p__Bacillota;c__Bacilli;o__Lactobacillales;f__Streptococcaceae;g__Lactococcus;s__Lactococcus petauri	f	100	0.95	100	0.15	13	2253704	d__Bacteria;p__Bacillota;c__Bacilli;o__Lactobacillales;f__Streptococcaceae;g__Lactococcus;s__Lactococcus garvieae
GCA_000820745.1	11	none	none	none	11	4		11		TRUE	unresolved	TRUE	TRUE	0.893245	0.896145	-0.00290002	d__Bacteria;p__Bacillota_A;c__Clostridia;o__Lachnospirales;f__Lachnospiraceae;g__Eisenbergiella;s__Eisenbergiella tayi	f	98.28	4.89	99.89	10.27	384	7758220	d__Bacteria;p__Bacillota;c__Clostridia;o__Eubacteriales;f__Clostridiaceae;g__;s__
GCA_000820965.2	11	11	11	11	11	1		11		TRUE	TRUE	TRUE	TRUE	0.884664	0.88844	-0.00377568	d__Bacteria;p__Bacillota;c__Bacilli;o__Lactobacillales;f__Lactobacillaceae;g__Leuconostoc;s__Leuconostoc citreum	f	99.25	0	99.9	0.07	17	1718100	d__Bacteria;p__Bacillota;c__Bacilli;o__Lactobacillales;f__Lactobacillaceae;g__Leuconostoc;s__Leuconostoc citreum
GCA_000820985.2	11	11	11	11	11	0		11		TRUE	TRUE	TRUE	TRUE	0.889529	0.893675	-0.0041464	d__Bacteria;p__Bacillota;c__Bacilli;o__Lactobacillales;f__Lactobacillaceae;g__Leuconostoc;s__Leuconostoc citreum	f	99.89	0	99.97	0.1	10	1753809	d__Bacteria;p__Bacillota;c__Bacilli;o__Lactobacillales;f__Lactobacillaceae;g__Leuconostoc;s__Leuconostoc citreum
GCA_000822125.1	11	none	11	11	11	2		11		TRUE	TRUE	TRUE	TRUE	0.862643	0.882684	-0.0200411	d__Bacteria;p__Pseudomonadota;c__Gammaproteobacteria;o__Enterobacterales;f__Enterobacteriaceae;g__Klebsiella;s__Klebsiella pneumoniae	f	100	0.1	100	0.13	101	5397266	d__Bacteria;p__Pseudomonadota;c__Gammaproteobacteria;o__Enterobacterales;f__Enterobacteriaceae;g__Klebsiella;s__Klebsiella pneumoniae
GCA_000824745.1	11	11	11	11	11	1		11		TRUE	TRUE	TRUE	TRUE	0.832356	0.869882	-0.0375256	d__Bacteria;p__Pseudomonadota;c__Alphaproteobacteria;o__Rhizobiales;f__Rhizobiaceae;g__Mesorhizobium;s__Mesorhizobium plurifarium	f	98.89	1.13	100	1.09	225	7639275	d__Bacteria;p__Pseudomonadota;c__Alphaproteobacteria;o__Hyphomicrobiales;f__Phyllobacteriaceae;g__Mesorhizobium;s__Mesorhizobium plurifarium
GCA_000824765.1	11	11	11	11	11	1		11		TRUE	TRUE	TRUE	TRUE	0.826989	0.874503	-0.0475139	d__Bacteria;p__Pseudomonadota;c__Alphaproteobacteria;o__Rhizobiales;f__Rhizobiaceae;g__Mesorhizobium;s__Mesorhizobium plurifarium	f	98.69	0.75	100	1.12	232	7234236	d__Bacteria;p__Pseudomonadota;c__Alphaproteobacteria;o__Hyphomicrobiales;f__Phyllobacteriaceae;g__Mesorhizobium;s__Mesorhizobium plurifarium
GCA_000824785.1	11	11	11	11	11	1		11		TRUE	TRUE	TRUE	TRUE	0.828684	0.877371	-0.0486866	d__Bacteria;p__Pseudomonadota;c__Alphaproteobacteria;o__Rhizobiales;f__Rhizobiaceae;g__Mesorhizobium;s__Mesorhizobium plurifarium	t	99.51	0.75	100	0.85	190	7140341	d__Bacteria;p__Pseudomonadota;c__Alphaproteobacteria;o__Hyphomicrobiales;f__Phyllobacteriaceae;g__Mesorhizobium;s__Mesorhizobium plurifarium
GCA_000824805.1	11	11	none	11	11	0		11		TRUE	TRUE	TRUE	TRUE	0.829486	0.872396	-0.0429106	d__Bacteria;p__Pseudomonadota;c__Alphaproteobacteria;o__Rhizobiales;f__Rhizobiaceae;g__Mesorhizobium;s__Mesorhizobium sp000824805	t	98.69	0.41	100	1.86	68	6509277	d__Bacteria;p__Pseudomonadota;c__Alphaproteobacteria;o__Hyphomicrobiales;f__Phyllobacteriaceae;g__Mesorhizobium;s__
GCA_000824825.2	11	11	none	11	11	3		11		TRUE	TRUE	TRUE	TRUE	0.819064	0.855021	-0.0359573	d__Bacteria;p__Pseudomonadota;c__Alphaproteobacteria;o__Rhizobiales;f__Rhizobiaceae;g__Mesorhizobium;s__Mesorhizobium sp000824825	t	99.64	0.85	100	0.19	242	6580560	d__Bacteria;p__Pseudomonadota;c__Alphaproteobacteria;o__Hyphomicrobiales;f__Phyllobacteriaceae;g__Mesorhizobium;s__
GCA_000824845.1	11	11	none	11	11	1		11		TRUE	TRUE	TRUE	TRUE	0.830234	0.873851	-0.0436168	d__Bacteria;p__Pseudomonadota;c__Alphaproteobacteria;o__Rhizobiales;f__Rhizobiaceae;g__Mesorhizobium;s__Mesorhizobium sp000824845	t	99.1	0.61	100	0.15	223	6869171	d__Bacteria;p__Pseudomonadota;c__Alphaproteobacteria;o__Hyphomicrobiales;f__Phyllobacteriaceae;g__Mesorhizobium;s__
GCA_000824945.2	11	11	11	11	11	3		11		TRUE	TRUE	TRUE	TRUE	0.850936	0.901306	-0.0503697	d__Bacteria;p__Actinomycetota;c__Actinomycetes;o__Mycobacteriales;f__Mycobacteriaceae;g__Rhodococcus;s__Rhodococcus ruber	f	98.87	0.94	100	0.8	115	5997570	d__Bacteria;p__Actinomycetota;c__Actinomycetes;o__Mycobacteriales;f__Nocardiaceae;g__Rhodococcus;s__Rhodococcus ruber
GCA_000825645.2	11	11	11	11	11	2		11		TRUE	TRUE	TRUE	TRUE	0.849077	0.890985	-0.0419077	d__Bacteria;p__Pseudomonadota;c__Gammaproteobacteria;o__Pseudomonadales;f__Pseudomonadaceae;g__Stutzerimonas;s__Stutzerimonas kunmingensis	f	100	0.55	99.99	0.35	73	5052272	d__Bacteria;p__Pseudomonadota;c__Gammaproteobacteria;o__Pseudomonadales;f__Pseudomonadaceae;g__Stutzerimonas;s__Stutzerimonas xanthomarina
GCA_000825765.1	11	11	11	11	11	0		11		TRUE	TRUE	TRUE	TRUE	0.720721	0.704273	0.0164477	d__Bacteria;p__Pseudomonadota;c__Alphaproteobacteria;o__Rickettsiales;f__Anaplasmataceae;g__Ehrlichia;s__Ehrlichia minasensis	t	100	2.15	99.82	1.14	187	1414910	d__Bacteria;p__Pseudomonadota;c__Alphaproteobacteria;o__Rickettsiales;f__Anaplasmataceae;g__Ehrlichia;s__Ehrlichia minasensis
GCA_000826725.2	11	none	11	11	11	0		11		TRUE	TRUE	TRUE	TRUE	0.845198	0.843891	0.00130739	d__Bacteria;p__Pseudomonadota;c__Gammaproteobacteria;o__Enterobacterales;f__Enterobacteriaceae;g__Photorhabdus;s__Photorhabdus akhurstii	f	100	0	99.99	0	622	5243277	d__Bacteria;p__Pseudomonadota;c__Gammaproteobacteria;o__Enterobacterales;f__Morganellaceae;g__Photorhabdus;s__Photorhabdus luminescens
GCA_000827005.1	11	11	11	11	11	3		11		TRUE	TRUE	TRUE	TRUE	0.843365	0.864915	-0.0215503	d__Bacteria;p__Actinomycetota;c__Actinomycetes;o__Streptomycetales;f__Streptomycetaceae;g__Streptomyces;s__Streptomyces physcomitrii	f	99.89	0	100	0.36	1	8384669	d__Bacteria;p__Actinomycetota;c__Actinomycetes;o__Kitasatosporales;f__Streptomycetaceae;g__Streptomyces;s__Streptomyces albus
GCA_000828075.3	11	11	11	11	11	6		11		TRUE	TRUE	TRUE	TRUE	0.808189	0.793695	0.014494	d__Bacteria;p__Cyanobacteriota;c__Cyanobacteriia;o__Cyanobacteriales;f__Nostocaceae;g__Tolypothrix_B;s__Tolypothrix_B campylonemoides	t	99.52	3.41	99.97	3.54	165	9468441	d__Bacteria;p__Cyanobacteriota;c__Cyanophyceae;o__Nostocales;f__Tolypothrichaceae;g__Tolypothrix;s__Tolypothrix campylonemoides
GCA_000828085.3	11	11	11	11	11	6		11		TRUE	TRUE	TRUE	TRUE	0.794743	0.776859	0.0178835	d__Bacteria;p__Cyanobacteriota;c__Cyanobacteriia;o__Cyanobacteriales;f__Nostocaceae;g__Brasilonema;s__Brasilonema tolypothrichoides	t	100	1.41	99.97	0.31	159	7893269	d__Bacteria;p__Cyanobacteriota;c__Cyanophyceae;o__Nostocales;f__Scytonemataceae;g__Scytonema;s__Scytonema tolypothrichoides
GCA_000828205.1	11	11	11	11	11	0		11		TRUE	TRUE	TRUE	TRUE	0.843081	0.884971	-0.0418902	d__Bacteria;p__Pseudomonadota;c__Gammaproteobacteria;o__Pseudomonadales;f__Pseudomonadaceae;g__Stutzerimonas;s__Stutzerimonas balearica	f	90.72	1.67	93.8	0.43	107	4838453	d__Bacteria;p__Pseudomonadota;c__Gammaproteobacteria;o__Pseudomonadales;f__Pseudomonadaceae;g__Stutzerimonas;s__Stutzerimonas stutzeri
GCA_000828755.1	11	11	none	11	11	0		11		TRUE	TRUE	TRUE	TRUE	0.858388	0.885281	-0.0268928	d__Bacteria;p__Pseudomonadota;c__Gammaproteobacteria;o__Pseudomonadales;f__Pseudomonadaceae;g__Stutzerimonas;s__Stutzerimonas sp004010935	f	100	0.14	100	0.17	16	4861258	d__Bacteria;p__Pseudomonadota;c__Gammaproteobacteria;o__Pseudomonadales;f__Pseudomonadaceae;g__Pseudomonas;s__
GCA_000828835.1	11	11	11	11	11	2		11		TRUE	TRUE	TRUE	TRUE	0.866714	0.865198	0.00151538	d__Bacteria;p__Pseudomonadota;c__Gammaproteobacteria;o__Beggiatoales;f__Beggiatoaceae;g__Thioploca;s__Thioploca ingrica	t	94.52	2.39	100	1	1	4810005	d__Bacteria;p__Pseudomonadota;c__Gammaproteobacteria;o__Thiotrichales;f__Thiotrichaceae;g__Thioploca;s__Thioploca ingrica
GCA_000828875.1	11	11	none	11	11	1		11		TRUE	TRUE	TRUE	TRUE	0.833929	0.879699	-0.0457699	d__Bacteria;p__Pseudomonadota;c__Gammaproteobacteria;o__Burkholderiales;f__Burkholderiaceae;g__Caballeronia;s__Caballeronia cordobensis	f	99.6	0.62	100	1.48	6	8685756	d__Bacteria;p__Pseudomonadota;c__Betaproteobacteria;o__Burkholderiales;f__Burkholderiaceae;g__Burkholderia;s__
GCA_000828975.1	11	11	none	11	11	0		11		TRUE	TRUE	TRUE	TRUE	0.847255	0.909961	-0.0627062	d__Bacteria;p__Pseudomonadota;c__Gammaproteobacteria;o__Burkholderiales;f__Burkholderiaceae;g__GJ-E10;s__GJ-E10 sp000828975	t	99.38	0	100	0.76	1	3276549	d__Bacteria;p__Pseudomonadota;c__Betaproteobacteria;o__Burkholderiales;f__;g__;s__
GCA_000829755.1	11	none	none	none	11	1		11		TRUE	unresolved	TRUE	TRUE	0.890547	0.891955	-0.00140821	d__Bacteria;p__Chlamydiota;c__Chlamydiia;o__Chlamydiales;f__Parachlamydiaceae_A;g__HS-T3;s__HS-T3 sp000829755	t	99.32	1.35	98.93	1	34	2307885	d__Bacteria;p__Chlamydiota;c__Chlamydiia;o__Parachlamydiales;f__Parachlamydiaceae;g__;s__
GCA_000829965.1	11	11	11	11	11	1		11		TRUE	TRUE	TRUE	TRUE	0.853569	0.869514	-0.0159446	d__Bacteria;p__Pseudomonadota;c__Gammaproteobacteria;o__Enterobacterales;f__Enterobacteriaceae;g__Klebsiella;s__Klebsiella terrigena	f	99.99	0.66	100	0.24	1	5522044	d__Bacteria;p__Pseudomonadota;c__Gammaproteobacteria;o__Enterobacterales;f__Enterobacteriaceae;g__Raoultella;s__Raoultella ornithinolytica
GCA_000830175.1	11	11	none	11	11	0		11		TRUE	TRUE	TRUE	TRUE	0.907219	0.907729	-0.000510224	d__Bacteria;p__Campylobacterota;c__Campylobacteria;o__Campylobacterales;f__Sulfurovaceae;g__FS08-3;s__FS08-3 sp000830175	t	98.36	0.82	100	0.09	74	2543982	d__Bacteria;p__Campylobacterota;c__Epsilonproteobacteria;o__Campylobacterales;f__Sulfurovaceae;g__Sulfurovum;s__
GCA_000830255.1	11	11	none	11	11	0		11		TRUE	TRUE	TRUE	TRUE	0.94249	0.953245	-0.0107546	d__Bacteria;p__Campylobacterota;c__Campylobacteria;o__Campylobacterales;f__Sulfurimonadaceae;g__PC08-66;s__PC08-66 sp000830255	t	98.37	0.61	100	0.02	21	2294002	d__Bacteria;p__Campylobacterota;c__Epsilonproteobacteria;o__Campylobacterales;f__Sulfurimonadaceae;g__Sulfuricurvum;s__
GCA_000830275.1	11	11	none	11	11	0		11		TRUE	TRUE	TRUE	TRUE	0.903652	0.907002	-0.00335017	d__Archaea;p__Iainarchaeota;c__Iainarchaeia;o__Iainarchaeales;f__GW2011-AR10;g__GW2011-AR10;s__GW2011-AR10 sp000830275	t	90.65	1.87	99.92	0.19	1	1241428	d__Archaea;p__;c__;o__;f__;g__;s__
GCA_000830295.1	11	11	none	11	11	0		11		TRUE	TRUE	TRUE	TRUE	0.922659	0.927345	-0.00468651	d__Archaea;p__Nanoarchaeota;c__Nanoarchaeia;o__Woesearchaeales;f__GW2011-AR15;g__GW2011-AR15;s__GW2011-AR15 sp000830295	t	86.92	0.93	96.77	0.67	1	1157790	d__Archaea;p__;c__;o__;f__;g__;s__
GCA_000830315.1	11	11	none	11	11	0		11		TRUE	TRUE	TRUE	TRUE	0.924824	0.925827	-0.00100312	d__Archaea;p__Nanoarchaeota;c__Nanoarchaeia;o__SCGC-AAA011-G17;f__GW2011-AR20;g__GW2011-AR20;s__GW2011-AR20 sp000830315	t	75.47	0	95.72	0.4	1	829411	d__Archaea;p__;c__;o__;f__;g__;s__
GCA_000830355.1	11	11	11	11	11	5		11		TRUE	TRUE	TRUE	TRUE	0.849896	0.876733	-0.0268371	d__Bacteria;p__Actinomycetota;c__Actinomycetes;o__Mycobacteriales;f__Mycobacteriaceae;g__Rhodococcus;s__Rhodococcus erythropolis	f	89.73	1.73	80.05	2.93	533	6812856	d__Bacteria;p__Actinomycetota;c__Actinomycetes;o__Mycobacteriales;f__Nocardiaceae;g__Rhodococcus;s__Rhodococcus erythropolis
GCA_000830415.1	11	11	11	11	11	4		11		TRUE	TRUE	TRUE	TRUE	0.85632	0.860017	-0.00369669	d__Bacteria;p__Pseudomonadota;c__Gammaproteobacteria;o__Enterobacterales;f__Vibrionaceae;g__Vibrio;s__Vibrio ishigakensis	f	90.81	1.83	93.19	6.16	260	4713951	d__Bacteria;p__Pseudomonadota;c__Gammaproteobacteria;o__Vibrionales;f__Vibrionaceae;g__Vibrio;s__Vibrio ishigakensis
GCA_000830435.1	11	11	11	11	11	3		11		TRUE	TRUE	TRUE	TRUE	0.850042	0.853727	-0.00368508	d__Bacteria;p__Pseudomonadota;c__Gammaproteobacteria;o__Enterobacterales;f__Vibrionaceae;g__Vibrio;s__Vibrio sp000830455	f	89.76	1.66	85.46	7.8	56	4886455	d__Bacteria;p__Pseudomonadota;c__Gammaproteobacteria;o__Vibrionales;f__Vibrionaceae;g__Vibrio;s__Vibrio ishigakensis
GCA_000830455.1	11	11	none	11	11	3		11		TRUE	TRUE	TRUE	TRUE	0.846265	0.851664	-0.00539891	d__Bacteria;p__Pseudomonadota;c__Gammaproteobacteria;o__Enterobacterales;f__Vibrionaceae;g__Vibrio;s__Vibrio sp000830455	t	88.15	2.3	87.6	4.56	84	4841536	d__Bacteria;p__Pseudomonadota;c__Gammaproteobacteria;o__Vibrionales;f__Vibrionaceae;g__Vibrio;s__
GCA_000830475.1	11	11	11	11	11	3		11		TRUE	TRUE	TRUE	TRUE	0.854792	0.858539	-0.00374715	d__Bacteria;p__Pseudomonadota;c__Gammaproteobacteria;o__Enterobacterales;f__Vibrionaceae;g__Vibrio;s__Vibrio ishigakensis_A	t	88.4	1.97	92.5	5.89	33	4783637	d__Bacteria;p__Pseudomonadota;c__Gammaproteobacteria;o__Vibrionales;f__Vibrionaceae;g__Vibrio;s__Vibrio ishigakensis
GCA_000831005.1	11	11	11	11	11	1		11		TRUE	TRUE	TRUE	TRUE	0.86826	0.894277	-0.0260171	d__Bacteria;p__Pseudomonadota;c__Gammaproteobacteria;o__Pseudomonadales;f__Oleiphilaceae;g__Marinobacter;s__Marinobacter salarius	t	95.48	0.07	97.15	5.78	1	4616532	d__Bacteria;p__Pseudomonadota;c__Gammaproteobacteria;o__Pseudomonadales;f__Marinobacteraceae;g__Marinobacter;s__Marinobacter salarius
GCA_000831085.1	11	none	none	none	11	1		11		TRUE	unresolved	TRUE	TRUE	0.876222	0.882574	-0.0063523	d__Bacteria;p__Bacillota;c__Bacilli;o__Lactobacillales;f__Streptococcaceae;g__Streptococcus;s__Streptococcus sp000831085	t	97.86	0.8	96.29	2.78	158	2018166	d__Bacteria;p__Bacillota;c__Bacilli;o__Lactobacillales;f__Streptococcaceae;g__Streptococcus;s__
GCA_000831405.1	4 or 25	4	4	4	4	40		4		TRUE	TRUE	TRUE	TRUE	0.826871	0.695351	0.13152	d__Bacteria;p__;c__;o__;f__;g__;s__	f	8.69	0	84.32	0.08	1	133698	d__Bacteria;p__Pseudomonadota;c__Alphaproteobacteria;o__Hyphomicrobiales;f__;g__Candidatus Hodgkinia;s__Candidatus Hodgkinia cicadicola
GCA_000831425.1	4 or 25	4	4	4	4	39		4		TRUE	TRUE	TRUE	TRUE	0.864445	0.7473	0.117144	d__Bacteria;p__;c__;o__;f__;g__;s__	f	11.78	0	92.8	0.13	1	140570	d__Bacteria;p__Pseudomonadota;c__Alphaproteobacteria;o__Hyphomicrobiales;f__;g__Candidatus Hodgkinia;s__Candidatus Hodgkinia cicadicola
GCA_000832525.1	11	11	11	11	11	2		11		TRUE	TRUE	TRUE	TRUE	0.83496	0.832664	0.00229564	d__Bacteria;p__Bacillota;c__Bacilli;o__Bacillales;f__Bacillaceae_G;g__Bacillus_A;s__Bacillus_A tropicus	f	99.23	0.61	100	0.91	2	5697763	d__Bacteria;p__Bacillota;c__Bacilli;o__Bacillales;f__Bacillaceae;g__Bacillus;s__Bacillus cereus
GCA_000832845.1	11	11	11	11	11	1		11		TRUE	TRUE	TRUE	TRUE	0.839074	0.837577	0.00149728	d__Bacteria;p__Bacillota;c__Bacilli;o__Bacillales;f__Bacillaceae_G;g__Bacillus_A;s__Bacillus_A tropicus	f	99.16	0.32	100	0	2	5306298	d__Bacteria;p__Bacillota;c__Bacilli;o__Bacillales;f__Bacillaceae;g__Bacillus;s__Bacillus cereus
GCA_000833405.1	11	11	11	11	11	1		11		TRUE	TRUE	TRUE	TRUE	0.770773	0.766229	0.00454466	d__Bacteria;p__Bacillota;c__Bacilli;o__Lactobacillales;f__Lactobacillaceae;g__Levilactobacillus;s__Levilactobacillus brevis	f	85.54	0.31	82.68	4.21	523	2735295	d__Bacteria;p__Bacillota;c__Bacilli;o__Lactobacillales;f__Lactobacillaceae;g__Levilactobacillus;s__Levilactobacillus brevis
GCA_000834075.1	11	11	11	11	11	1		11		TRUE	TRUE	TRUE	TRUE	0.872384	0.873	-0.000615052	d__Bacteria;p__Pseudomonadota;c__Gammaproteobacteria;o__Enterobacterales;f__Vibrionaceae;g__Vibrio;s__Vibrio jasicida	f	99.73	0.21	100	0.28	112	5864537	d__Bacteria;p__Pseudomonadota;c__Gammaproteobacteria;o__Vibrionales;f__Vibrionaceae;g__Vibrio;s__Vibrio harveyi
GCA_000834095.1	11	11	11	11	11	0		11		TRUE	TRUE	TRUE	TRUE	0.87073	0.870351	0.000379077	d__Bacteria;p__Pseudomonadota;c__Gammaproteobacteria;o__Enterobacterales;f__Vibrionaceae;g__Vibrio;s__Vibrio jasicida	f	100	0.52	100	0.19	132	5906457	d__Bacteria;p__Pseudomonadota;c__Gammaproteobacteria;o__Vibrionales;f__Vibrionaceae;g__Vibrio;s__Vibrio harveyi
GCA_000834105.1	11	11	11	11	11	2		11		TRUE	TRUE	TRUE	TRUE	0.847405	0.89977	-0.0523651	d__Bacteria;p__Pseudomonadota;c__Gammaproteobacteria;o__Xanthomonadales;f__Xanthomonadaceae;g__Stenotrophomonas;s__Stenotrophomonas pennii	f	98.49	0.52	99.99	0.15	145	4065399	d__Bacteria;p__Pseudomonadota;c__Gammaproteobacteria;o__Xanthomonadales;f__Xanthomonadaceae;g__Stenotrophomonas;s__Stenotrophomonas maltophilia
GCA_000834215.1	11	11	11	11	11	2		11		TRUE	TRUE	TRUE	TRUE	0.853827	0.853757	6.94e-05	d__Bacteria;p__Pseudomonadota;c__Gammaproteobacteria;o__Enterobacterales;f__Enterobacteriaceae;g__Yersinia;s__Yersinia rochesterensis	f	99.95	0.07	100	0.04	2	4550894	d__Bacteria;p__Pseudomonadota;c__Gammaproteobacteria;o__Enterobacterales;f__Yersiniaceae;g__Yersinia;s__Yersinia frederiksenii
GCA_000834635.1	11	11	11	11	11	1		11		TRUE	TRUE	TRUE	TRUE	0.873871	0.886084	-0.0122124	d__Bacteria;p__Pseudomonadota;c__Alphaproteobacteria;o__Rhizobiales;f__Rhizobiaceae;g__Agrobacterium;s__Agrobacterium tumefaciens_C	t	99.57	0.86	99.97	0.08	61	5122354	d__Bacteria;p__Pseudomonadota;c__Alphaproteobacteria;o__Hyphomicrobiales;f__Rhizobiaceae;g__Agrobacterium;s__Agrobacterium tumefaciens
GCA_000875945.1	11	11	none	11	11	1		11		TRUE	TRUE	TRUE	TRUE	0.800877	0.798594	0.00228322	d__Bacteria;p__Bacillota_A;c__Clostridia;o__Lachnospirales;f__Lachnospiraceae;g__TWA4;s__TWA4 sp000875945	t	96.89	0.63	97.58	1.06	326	3201622	d__Bacteria;p__Bacillota;c__Clostridia;o__Eubacteriales;f__Lachnospiraceae;g__;s__
GCA_000876175.1	11	11	11	11	11	0		11		TRUE	TRUE	TRUE	TRUE	0.85624	0.886025	-0.0297851	d__Bacteria;p__Pseudomonadota;c__Gammaproteobacteria;o__Pseudomonadales;f__Pseudomonadaceae;g__Pseudomonas_E;s__Pseudomonas_E brassicacearum	f	99.95	0.1	100	0.54	135	6639837	d__Bacteria;p__Pseudomonadota;c__Gammaproteobacteria;o__Pseudomonadales;f__Pseudomonadaceae;g__Pseudomonas;s__Pseudomonas fluorescens
GCA_000878325.1	11	11	11	11	11	0		11		TRUE	TRUE	TRUE	TRUE	0.846667	0.895124	-0.0484569	d__Bacteria;p__Pseudomonadota;c__Gammaproteobacteria;o__Pseudomonadales;f__Pseudomonadaceae;g__Pseudomonas_E;s__Pseudomonas_E palmensis	f	100	1.03	99.99	0.99	191	6001296	d__Bacteria;p__Pseudomonadota;c__Gammaproteobacteria;o__Pseudomonadales;f__Pseudomonadaceae;g__Pseudomonas;s__Pseudomonas putida
GCA_000878385.1	11	11	11	11	11	5		11		TRUE	TRUE	TRUE	TRUE	0.835672	0.829806	0.00586641	d__Bacteria;p__Pseudomonadota;c__Alphaproteobacteria;o__Rhizobiales;f__Beijerinckiaceae;g__Methylobacterium;s__Methylobacterium radiotolerans	f	92.67	0.63	91.48	3.39	271	6788652	d__Bacteria;p__Pseudomonadota;c__Alphaproteobacteria;o__Hyphomicrobiales;f__Methylobacteriaceae;g__Methylobacterium;s__Methylobacterium radiotolerans
GCA_000931365.1	11	11	none	11	11	0		11		TRUE	TRUE	TRUE	TRUE	0.863482	0.877911	-0.0144289	d__Bacteria;p__Pseudomonadota;c__Alphaproteobacteria;o__Rhizobiales;f__Rhizobiaceae;g__Agrobacterium;s__Agrobacterium pusense	f	99.91	0.28	100	0.22	51	5235059	d__Bacteria;p__Pseudomonadota;c__Alphaproteobacteria;o__Hyphomicrobiales;f__Rhizobiaceae;g__Rhizobium;s__
GCA_000931955.2	11	none	11	11	11	1		11		TRUE	TRUE	TRUE	TRUE	0.842643	0.840435	0.00220826	d__Bacteria;p__Pseudomonadota;c__Gammaproteobacteria;o__Enterobacterales;f__Enterobacteriaceae;g__Photorhabdus;s__Photorhabdus akhurstii	f	100	0	100	0.64	802	5361694	d__Bacteria;p__Pseudomonadota;c__Gammaproteobacteria;o__Enterobacterales;f__Morganellaceae;g__Photorhabdus;s__Photorhabdus luminescens
GCA_000932225.2	11	11	11	11	11	2		11		TRUE	TRUE	TRUE	TRUE	0.867631	0.882191	-0.0145596	d__Bacteria;p__Actinomycetota;c__Actinomycetes;o__Streptomycetales;f__Streptomycetaceae;g__Streptomyces;s__Streptomyces globisporus	f	99.49	0.35	100	0.16	3	7691616	d__Bacteria;p__Actinomycetota;c__Actinomycetes;o__Kitasatosporales;f__Streptomycetaceae;g__Streptomyces;s__Streptomyces griseus
GCA_000935965.1	11	11	11	11	11	1		11		TRUE	TRUE	TRUE	TRUE	0.894371	0.894462	-9.07e-05	d__Bacteria;p__Bacillota;c__Bacilli;o__Bacillales_A;f__Planococcaceae;g__Metalysinibacillus;s__Metalysinibacillus saudimassiliensis	t	98.68	1.21	99.94	0	11	2591764	d__Bacteria;p__Bacillota;c__Bacilli;o__Bacillales;f__Planococcaceae;g__Metalysinibacillus;s__Metalysinibacillus saudimassiliensis
GCA_000938035.1	11	none	11	11	11	4		11		TRUE	TRUE	TRUE	TRUE	0.85956	0.863502	-0.00394216	d__Bacteria;p__Pseudomonadota;c__Alphaproteobacteria;o__Rhizobiales;f__Rhizobiaceae;g__Brucella;s__Brucella melitensis	f	98.32	0.79	99.98	0.33	28	3292358	d__Bacteria;p__Pseudomonadota;c__Alphaproteobacteria;o__Hyphomicrobiales;f__Brucellaceae;g__Brucella;s__Brucella melitensis
GCA_000938735.2	11	11	none	11	11	2		11		TRUE	TRUE	TRUE	TRUE	0.883336	0.88116	0.00217591	d__Bacteria;p__Bacteroidota;c__Bacteroidia;o__Sphingobacteriales;f__Sphingobacteriaceae;g__Sphingobacterium;s__Sphingobacterium sp000938735	f	98.1	2.38	99.99	0.15	380	5366020	d__Bacteria;p__Bacteroidota;c__Sphingobacteriia;o__Sphingobacteriales;f__Sphingobacteriaceae;g__Sphingobacterium;s__
GCA_000938975.1	11	11	11	11	11	2		11		TRUE	TRUE	TRUE	TRUE	0.813479	0.884076	-0.0705969	d__Bacteria;p__Actinomycetota;c__Actinomycetes;o__Streptomycetales;f__Streptomycetaceae;g__Streptomyces;s__Streptomyces iranensis	f	100	5	100	3.86	25	12130542	d__Bacteria;p__Actinomycetota;c__Actinomycetes;o__Kitasatosporales;f__Streptomycetaceae;g__Streptomyces;s__Streptomyces iranensis
GCA_000941215.1	11	none	11	11	11	1		11		TRUE	TRUE	TRUE	TRUE	0.877976	0.878649	-0.000673075	d__Bacteria;p__Bacillota;c__Bacilli;o__Lactobacillales;f__Streptococcaceae;g__Streptococcus;s__Streptococcus suis_P	f	100	0.37	99.99	0.32	335	2476694	d__Bacteria;p__Bacillota;c__Bacilli;o__Lactobacillales;f__Streptococcaceae;g__Streptococcus;s__Streptococcus suis
GCA_000945235.1	11	11	11	11	11	1		11		TRUE	TRUE	TRUE	TRUE	0.870582	0.878249	-0.00766675	d__Bacteria;p__Actinomycetota;c__Actinomycetes;o__Propionibacteriales;f__Propionibacteriaceae;g__Propionibacterium;s__Propionibacterium freudenreichii	f	98.46	0	100	0.74	182	2573580	d__Bacteria;p__Actinomycetota;c__Actinomycetes;o__Propionibacteriales;f__Propionibacteriaceae;g__Propionibacterium;s__Propionibacterium freudenreichii
GCA_000945315.1	11	11	11	11	11	0		11		TRUE	TRUE	TRUE	TRUE	0.854713	0.907602	-0.0528881	d__Bacteria;p__Pseudomonadota;c__Gammaproteobacteria;o__Pseudomonadales;f__Pseudomonadaceae;g__Halopseudomonas;s__Halopseudomonas saudimassiliensis	f	99.52	0.52	100	0.14	7	3344211	d__Bacteria;p__Pseudomonadota;c__Gammaproteobacteria;o__Pseudomonadales;f__Pseudomonadaceae;g__Pseudomonas;s__Pseudomonas saudimassiliensis
GCA_000946735.1	11	none	11	11	11	4		11		TRUE	TRUE	TRUE	TRUE	0.868132	0.872471	-0.0043392	d__Bacteria;p__Pseudomonadota;c__Gammaproteobacteria;o__Enterobacterales;f__Vibrionaceae;g__Vibrio;s__Vibrio cholerae	f	98.82	0.19	99.45	0.29	51	4003500	d__Bacteria;p__Pseudomonadota;c__Gammaproteobacteria;o__Vibrionales;f__Vibrionaceae;g__Vibrio;s__Vibrio cholerae
GCA_000947035.1	11	11	none	11	11	1		11		TRUE	TRUE	TRUE	TRUE	0.853199	0.911439	-0.0582398	d__Bacteria;p__Pseudomonadota;c__Gammaproteobacteria;o__Burkholderiales;f__Burkholderiaceae;g__Thiomonas;s__Thiomonas arsenitoxydans	f	99.89	0.43	100	0.49	92	3739437	d__Bacteria;p__Pseudomonadota;c__Betaproteobacteria;o__Burkholderiales;f__;g__Thiomonas;s__
GCA_000948185.1	11	none	11	11	11	0		11		TRUE	TRUE	TRUE	TRUE	0.83203	0.859605	-0.0275752	d__Bacteria;p__Bacillota;c__Bacilli;o__Brevibacillales;f__Brevibacillaceae;g__Brevibacillus;s__Brevibacillus thermoruber	f	98.66	0.97	99.95	1.42	185	4985863	d__Bacteria;p__Bacillota;c__Bacilli;o__Bacillales;f__Bacillaceae;g__Aeribacillus;s__Aeribacillus pallidus
GCA_000949895.1	11	11	11	11	11	0		11		TRUE	TRUE	TRUE	TRUE	0.861964	0.879665	-0.0177008	d__Bacteria;p__Pseudomonadota;c__Alphaproteobacteria;o__Rhizobiales;f__Rhizobiaceae;g__Agrobacterium;s__Agrobacterium arsenijevicii	t	99.93	0.66	99.99	1.62	74	6298483	d__Bacteria;p__Pseudomonadota;c__Alphaproteobacteria;o__Hyphomicrobiales;f__Rhizobiaceae;g__Agrobacterium;s__Agrobacterium arsenijevicii
GCA_000950145.1	11	11	11	11	11	9		11		TRUE	TRUE	TRUE	TRUE	0.821849	0.830164	-0.0083152	d__Bacteria;p__Pseudomonadota;c__Gammaproteobacteria;o__Enterobacterales;f__Enterobacteriaceae;g__Klebsiella;s__Klebsiella aerogenes	f	87.46	1.56	72.39	5.28	826	4856048	d__Bacteria;p__Pseudomonadota;c__Gammaproteobacteria;o__Enterobacterales;f__Enterobacteriaceae;g__Klebsiella;s__Klebsiella aerogenes
GCA_000950315.1	11	11	11	11	11	0		11		TRUE	TRUE	TRUE	TRUE	0.843861	0.844124	-0.000263095	d__Bacteria;p__Pseudomonadota;c__Gammaproteobacteria;o__Enterobacterales;f__Vibrionaceae;g__Photobacterium;s__Photobacterium angustum	f	99.54	0.53	100	1.65	81	4865148	d__Bacteria;p__Pseudomonadota;c__Gammaproteobacteria;o__Vibrionales;f__Vibrionaceae;g__Photobacterium;s__Photobacterium damselae
GCA_000950365.1	11	11	11	11	11	8		11		TRUE	TRUE	TRUE	TRUE	0.834029	0.823445	0.0105836	d__Bacteria;p__Pseudomonadota;c__Gammaproteobacteria;o__Enterobacterales;f__Enterobacteriaceae;g__Morganella;s__Morganella morganii_B	f	88.59	0.89	89.9	3.26	661	4261510	d__Bacteria;p__Pseudomonadota;c__Gammaproteobacteria;o__Enterobacterales;f__Morganellaceae;g__Morganella;s__Morganella morganii
GCA_000952035.2	11	11	11	11	11	2		11		TRUE	TRUE	TRUE	TRUE	0.864743	0.85773	0.00701304	d__Bacteria;p__Actinomycetota;c__Actinomycetes;o__Streptomycetales;f__Streptomycetaceae;g__Streptomyces;s__Streptomyces chattanoogensis	f	99.91	0.69	100	0.58	1	9307519	d__Bacteria;p__Actinomycetota;c__Actinomycetes;o__Kitasatosporales;f__Streptomycetaceae;g__Streptomyces;s__Streptomyces lydicus
GCA_000952795.1	11	11	none	11	11	1		11		TRUE	TRUE	TRUE	TRUE	0.829569	0.826256	0.00331256	d__Bacteria;p__Pseudomonadota;c__Gammaproteobacteria;o__Burkholderiales;f__Neisseriaceae;g__Neisseria;s__Neisseria sp000952795	t	99.87	0	100	0.03	271	2431054	d__Bacteria;p__Pseudomonadota;c__Betaproteobacteria;o__Neisseriales;f__Neisseriaceae;g__Neisseria;s__
GCA_000952875.1	11	11	11	11	11	6		11		TRUE	TRUE	TRUE	TRUE	0.863784	0.871898	-0.00811369	d__Bacteria;p__Bacillota;c__Bacilli;o__Bacillales;f__Bacillaceae;g__Bacillus;s__Bacillus cabrialesii	f	96.9	2.47	95.56	3.05	226	4180465	d__Bacteria;p__Bacillota;c__Bacilli;o__Bacillales;f__Bacillaceae;g__Bacillus;s__Bacillus subtilis
GCA_000952975.1	11	11	none	11	11	0		11		TRUE	TRUE	TRUE	TRUE	0.897862	0.895451	0.00241097	d__Bacteria;p__Bacillota_A;c__Clostridia;o__Tissierellales;f__Peptoniphilaceae;g__Peptoniphilus_E;s__Peptoniphilus_E sp000952975	t	98.95	0	99.72	0.22	1	1601846	d__Bacteria;p__Bacillota;c__Tissierellia;o__Tissierellales;f__Peptoniphilaceae;g__Peptoniphilus;s__
GCA_000953115.1	11	11	11	11	11	0		11		TRUE	TRUE	TRUE	TRUE	0.840405	0.837111	0.00329449	d__Archaea;p__Methanobacteriota;c__Methanobacteria;o__Methanobacteriales;f__Methanobacteriaceae;g__Methanobacterium;s__Methanobacterium formicicum	f	99.2	0	99.9	0.08	1	2478074	d__Archaea;p__Euryarchaeota;c__Methanobacteria;o__Methanobacteriales;f__Methanobacteriaceae;g__Methanobacterium;s__Methanobacterium formicicum
GCA_000953195.1	11	11	11	11	11	0		11		TRUE	TRUE	TRUE	TRUE	0.916624	0.916237	0.000387494	d__Bacteria;p__Bacillota_I;c__Bacilli_A;o__Acholeplasmatales;f__Acholeplasmataceae;g__Acholeplasma;s__Acholeplasma oculi	f	98.65	1.35	99.72	1.1	1	1587120	d__Bacteria;p__Mycoplasmatota;c__Mollicutes;o__Acholeplasmatales;f__Acholeplasmataceae;g__Acholeplasma;s__Acholeplasma oculi
GCA_000953215.1	11	11	11	11	11	0		11		TRUE	TRUE	TRUE	TRUE	0.865799	0.8632	0.00259915	d__Bacteria;p__Bacillota_A;c__Clostridia;o__Oscillospirales;f__Ethanoligenenaceae;g__Ruminiclostridium_D;s__Ruminiclostridium_D cellulosi	t	98.32	0.67	99.99	0.76	1	2229578	d__Bacteria;p__Bacillota;c__Clostridia;o__Eubacteriales;f__Oscillospiraceae;g__;s__[Clostridium] cellulosi
GCA_000953435.1	11	11	11	11	11	0		11		TRUE	TRUE	TRUE	TRUE	0.934766	0.933658	0.0011077	d__Bacteria;p__Pseudomonadota;c__Gammaproteobacteria;o__Enterobacterales;f__Johnevansiaceae;g__Johnevansia;s__Johnevansia muelleri	t	27.08	0	96.83	0.13	1	357498	d__Bacteria;p__Pseudomonadota;c__Gammaproteobacteria;o__Oceanospirillales;f__Halomonadaceae;g__Candidatus Evansia;s__Candidatus Evansia muelleri
GCA_000953455.1	11	11	11	11	11	3		11		TRUE	TRUE	TRUE	TRUE	0.838351	0.866777	-0.0284257	d__Bacteria;p__Pseudomonadota;c__Gammaproteobacteria;o__Pseudomonadales;f__Pseudomonadaceae;g__Pseudomonas_E;s__Pseudomonas_E oleovorans	f	99.51	1.63	100	0.33	1	4696984	d__Bacteria;p__Pseudomonadota;c__Gammaproteobacteria;o__Pseudomonadales;f__Pseudomonadaceae;g__Pseudomonas;s__Pseudomonas oleovorans
GCA_000953475.1	11	none	11	11	11	2		11		TRUE	TRUE	TRUE	TRUE	0.861012	0.846119	0.014893	d__Bacteria;p__Verrucomicrobiota;c__Verrucomicrobiae;o__Methylacidiphilales;f__Methylacidiphilaceae;g__Methylacidiphilum;s__Methylacidiphilum fumariolicum	t	99.32	1.01	99.95	0.09	1	2476671	d__Bacteria;p__Verrucomicrobiota;c__Methylacidiphilae;o__Methylacidiphilales;f__Methylacidiphilaceae;g__Methylacidiphilum;s__Methylacidiphilum fumariolicum
GCA_000953535.1	11	11	11	11	11	0		11		TRUE	TRUE	TRUE	TRUE	0.912551	0.910973	0.00157747	d__Bacteria;p__Bacteroidota;c__Bacteroidia;o__Bacteroidales;f__Dysgonomonadaceae;g__Proteiniphilum;s__Proteiniphilum massiliensis	f	100	0.82	99.99	0.32	1	2808926	d__Bacteria;p__Bacteroidota;c__Bacteroidia;o__Bacteroidales;f__Dysgonomonadaceae;g__Fermentimonas;s__Fermentimonas caenicola
GCA_000953695.1	11	11	11	11	11	0		11		TRUE	TRUE	TRUE	TRUE	0.869687	0.870559	-0.000871174	d__Bacteria;p__Pseudomonadota;c__Gammaproteobacteria;o__Enterobacterales;f__Vibrionaceae;g__Aliivibrio;s__Aliivibrio wodanis	t	99.7	1.22	100	0.16	6	4635126	d__Bacteria;p__Pseudomonadota;c__Gammaproteobacteria;o__Vibrionales;f__Vibrionaceae;g__Aliivibrio;s__Aliivibrio wodanis
GCA_000953735.1	11	11	11	11	11	1		11		TRUE	TRUE	TRUE	TRUE	0.855416	0.854094	0.00132175	d__Bacteria;p__Pseudomonadota;c__Gammaproteobacteria;o__Enterobacterales;f__Moritellaceae;g__Moritella;s__Moritella viscosa	t	100	1.62	100	0.2	3	5093989	d__Bacteria;p__Pseudomonadota;c__Gammaproteobacteria;o__Alteromonadales;f__Moritellaceae;g__Moritella;s__Moritella viscosa
GCA_000953895.1	11	none	11	11	11	2		11		TRUE	TRUE	TRUE	TRUE	0.87586	0.890318	-0.0144583	d__Bacteria;p__Pseudomonadota;c__Gammaproteobacteria;o__Enterobacterales;f__Enterobacteriaceae;g__Enterobacter;s__Enterobacter sichuanensis	f	98.78	1.52	100	0.41	177	5198945	d__Bacteria;p__Pseudomonadota;c__Gammaproteobacteria;o__Enterobacterales;f__Enterobacteriaceae;g__Enterobacter;s__Enterobacter cloacae
GCA_000954095.1	11	11	11	11	11	3		11		TRUE	TRUE	TRUE	TRUE	0.887273	0.88641	0.00086271	d__Bacteria;p__Omnitrophota;c__Koll11;o__Tantalellales;f__Tantalellaceae;g__Omnitrophus_A;s__Omnitrophus_A magneticus	t	96.17	46.77	97.62	7.81	656	3145901	d__Bacteria;p__Candidatus Omnitrophota;c__;o__;f__;g__Candidatus Omnitrophus;s__Candidatus Omnitrophus magneticus
GCA_000955665.1	11	11	11	11	11	2		11		TRUE	TRUE	TRUE	TRUE	0.886224	0.885419	0.000804946	d__Bacteria;p__Bacteroidota;c__Bacteroidia;o__Flavobacteriales;f__Weeksellaceae;g__Elizabethkingia;s__Elizabethkingia bruuniana	f	100	0	100	0.25	1	4242519	d__Bacteria;p__Bacteroidota;c__Flavobacteriia;o__Flavobacteriales;f__Weeksellaceae;g__Elizabethkingia;s__Elizabethkingia miricola
GCA_000955785.1	11	11	none	11	11	6		11		TRUE	TRUE	TRUE	TRUE	0.828847	0.853833	-0.0249861	d__Bacteria;p__Pseudomonadota;c__Gammaproteobacteria;o__Burkholderiales;f__Burkholderiaceae;g__Cupriavidus;s__Cupriavidus sp000955785	t	99.94	1.76	100	3.52	288	9490010	d__Bacteria;p__Pseudomonadota;c__Betaproteobacteria;o__Burkholderiales;f__Burkholderiaceae;g__;s__
GCA_000955795.1	11	11	none	11	11	0		11		TRUE	TRUE	TRUE	TRUE	0.847505	0.890569	-0.0430637	d__Bacteria;p__Pseudomonadota;c__Gammaproteobacteria;o__Burkholderiales;f__Burkholderiaceae;g__Ralstonia;s__Ralstonia chuxiongensis	f	99.94	1.15	100	0.02	62	5682996	d__Bacteria;p__Pseudomonadota;c__Betaproteobacteria;o__Burkholderiales;f__Burkholderiaceae;g__;s__
GCA_000955875.1	11	11	none	11	11	1		11		TRUE	TRUE	TRUE	TRUE	0.866773	0.91127	-0.044497	d__Bacteria;p__Actinomycetota;c__Actinomycetes;o__Actinomycetales;f__Dermatophilaceae;g__Terrabacter;s__Terrabacter sp000955875	t	98.91	0.59	99.93	0.01	135	4876735	d__Bacteria;p__Actinomycetota;c__Actinomycetes;o__Micrococcales;f__Intrasporangiaceae;g__Terrabacter;s__
GCA_000956365.1	11	none	11	11	11	1		11		TRUE	TRUE	TRUE	TRUE	0.85109	0.859423	-0.00833233	d__Bacteria;p__Pseudomonadota;c__Gammaproteobacteria;o__Enterobacterales;f__Shewanellaceae;g__Shewanella;s__Shewanella algae	f	94.53	0.81	87.2	3.34	43	4879425	d__Bacteria;p__Pseudomonadota;c__Gammaproteobacteria;o__Alteromonadales;f__Shewanellaceae;g__Shewanella;s__Shewanella algae
GCA_000959075.1	11	none	none	none	11	1		11		TRUE	unresolved	TRUE	TRUE	0.862261	0.878497	-0.0162362	d__Bacteria;p__Pseudomonadota;c__Alphaproteobacteria;o__Rhizobiales;f__Rhizobiaceae;g__Agrobacterium;s__Agrobacterium pusense	f	99.53	0.28	100	0.26	73	5218755	d__Bacteria;p__Pseudomonadota;c__Alphaproteobacteria;o__Hyphomicrobiales;f__Rhizobiaceae;g__Rhizobium;s__
GCA_000960165.1	11	none	11	11	11	6		11		TRUE	TRUE	TRUE	TRUE	0.797117	0.794437	0.00267966	d__Bacteria;p__Bacillota_A;c__Clostridia;o__Clostridiales;f__Clostridiaceae;g__Clostridium_F;s__Clostridium_F sporogenes	f	95.63	0.69	85.88	7.83	300	3997146	d__Bacteria;p__Bacillota;c__Clostridia;o__Eubacteriales;f__Clostridiaceae;g__Clostridium;s__Clostridium sporogenes
GCA_000960175.1	11	none	11	11	11	10		11		TRUE	TRUE	TRUE	TRUE	0.786008	0.782438	0.00356999	d__Bacteria;p__Bacillota_A;c__Clostridia;o__Clostridiales;f__Clostridiaceae;g__Clostridium_F;s__Clostridium_F sporogenes	f	93.9	0.69	84.27	4.32	300	4048189	d__Bacteria;p__Bacillota;c__Clostridia;o__Eubacteriales;f__Clostridiaceae;g__Clostridium;s__Clostridium sporogenes
GCA_000960885.1	11	11	none	11	11	1		11		TRUE	TRUE	TRUE	TRUE	0.905673	0.915188	-0.00951503	d__Archaea;p__Thermoproteota;c__Thermoprotei;o__Thermoproteales;f__Thermoproteaceae;g__Thermoproteus;s__Thermoproteus sp000960885	t	99.26	0	92.57	0.7	207	1691324	d__Archaea;p__Thermoproteota;c__Thermoprotei;o__Thermoproteales;f__Thermoproteaceae;g__Thermoproteus;s__
GCA_000961035.1	11	11	11	11	11	0		11		TRUE	TRUE	TRUE	TRUE	0.865925	0.901218	-0.0352932	d__Bacteria;p__Desulfobacterota;c__Desulfuromonadia;o__Geobacterales;f__Geobacteraceae;g__Geobacter;s__Geobacter sulfurreducens	f	99.35	0	99.99	1.28	5	4566144	d__Bacteria;p__Thermodesulfobacteriota;c__Desulfuromonadia;o__Geobacterales;f__Geobacteraceae;g__Geobacter;s__Geobacter sulfurreducens
GCA_000961135.2	11	11	11	11	11	0		11		TRUE	TRUE	TRUE	TRUE	0.889886	0.892413	-0.00252774	d__Archaea;p__Thermoproteota;c__Thermoprotei_A;o__Sulfolobales;f__Sulfolobaceae;g__Aramenus;s__Aramenus sulfurataquae	f	99.88	0.6	99.7	0.36	103	1826138	d__Archaea;p__Thermoproteota;c__Thermoprotei;o__Sulfolobales;f__Sulfolobaceae;g__Candidatus Aramenus;s__Candidatus Aramenus sulfurataquae
GCA_000961575.1	11	11	none	11	11	1		11		TRUE	TRUE	TRUE	TRUE	0.854323	0.851904	0.00241877	d__Bacteria;p__Bacillota_B;c__Desulfotomaculia;o__Desulfotomaculales;f__Desulfallaceae;g__BRH-c8a;s__BRH-c8a sp000961575	t	99.68	1.91	100	3.67	48	4174027	d__Bacteria;p__Bacillota;c__Clostridia;o__Eubacteriales;f__Peptococcaceae;g__;s__
GCA_000961585.1	11	11	none	11	11	0		11		TRUE	TRUE	TRUE	TRUE	0.870658	0.867395	0.00326233	d__Bacteria;p__Bacillota_B;c__Desulfotomaculia;o__Desulfotomaculales;f__Desulfocucumaceae;g__BRHc4a;s__BRHc4a sp000961585	t	98.42	0.79	100	1.74	98	3493817	d__Bacteria;p__Bacillota;c__Clostridia;o__Eubacteriales;f__Peptococcaceae;g__;s__
GCA_000961595.1	11	11	none	11	11	3		11		TRUE	TRUE	TRUE	TRUE	0.845329	0.839852	0.00547706	d__Bacteria;p__Bacillota_B;c__Desulfotomaculia;o__Desulfotomaculales;f__Desulfocucumaceae;g__Desulfocucumis;s__Desulfocucumis sp000961595	t	98.1	0.55	100	0.5	66	3624575	d__Bacteria;p__Bacillota;c__Clostridia;o__Eubacteriales;f__Peptococcaceae;g__;s__
GCA_000961635.1	11	11	none	11	11	0		11		TRUE	TRUE	TRUE	TRUE	0.853997	0.888703	-0.0347054	d__Bacteria;p__Pseudomonadota;c__Alphaproteobacteria;o__Rhizobiales;f__Rhizobiaceae;g__Hoeflea;s__Hoeflea sp000961635	t	64.3	0.97	77.09	0.13	279	3863639	d__Bacteria;p__Pseudomonadota;c__Alphaproteobacteria;o__Hyphomicrobiales;f__Phyllobacteriaceae;g__Hoeflea;s__
GCA_000961645.1	11	11	none	11	11	2		11		TRUE	TRUE	TRUE	TRUE	0.884809	0.887207	-0.00239749	d__Bacteria;p__Pseudomonadota;c__Gammaproteobacteria;o__Pseudomonadales;f__Porticoccaceae;g__BRH-c0;s__BRH-c0 sp000961645	t	89.71	1.11	93.74	0.38	140	3533282	d__Bacteria;p__Pseudomonadota;c__Gammaproteobacteria;o__;f__;g__;s__
GCA_000961655.1	11	11	none	11	11	4		11		TRUE	TRUE	TRUE	TRUE	0.856779	0.856977	-0.000198079	d__Bacteria;p__Desulfobacterota;c__Desulfobacteria;o__Desulfobacterales;f__Desulfosarcinaceae;g__Desulfatitalea;s__Desulfatitalea sp000961655	t	98.39	2.58	98.45	1.54	91	5997605	d__Bacteria;p__Thermodesulfobacteriota;c__Desulfobacteria;o__Desulfobacterales;f__Desulfosarcinaceae;g__Desulfatitalea;s__
GCA_000961695.1	11	11	none	11	11	1		11		TRUE	TRUE	TRUE	TRUE	0.868272	0.909997	-0.0417251	d__Bacteria;p__Pseudomonadota;c__Alphaproteobacteria;o__Caulobacterales;f__Hyphomonadaceae;g__Hyphomonas;s__Hyphomonas sp000961695	t	96.86	1.23	94.59	0.69	96	3700219	d__Bacteria;p__Pseudomonadota;c__Alphaproteobacteria;o__Hyphomonadales;f__Hyphomonadaceae;g__;s__
GCA_000961725.1	11	11	none	11	C	5	Low support for recoding	11		TRUE	TRUE	TRUE	TRUE	0.880203	0.879638	0.000565544	d__Bacteria;p__Desulfobacterota;c__Desulfobulbia;o__Desulfobulbales;f__Desulfocapsaceae;g__Desulforhopalus;s__Desulforhopalus sp000961725	t	99.87	0.89	96.64	6.01	72	6515854	d__Bacteria;p__Thermodesulfobacteriota;c__Desulfobulbia;o__Desulfobulbales;f__Desulfobulbaceae;g__;s__
GCA_000961745.1	11	11	none	11	11	0		11		TRUE	TRUE	TRUE	TRUE	0.836423	0.892269	-0.0558461	d__Bacteria;p__Pseudomonadota;c__Alphaproteobacteria;o__Rhodospirillales;f__Rhodospirillaceae;g__BRH-c57;s__BRH-c57 sp000961745	t	78.03	0.5	81.71	0.15	274	3911879	d__Bacteria;p__Pseudomonadota;c__Alphaproteobacteria;o__Rhodospirillales;f__Rhodospirillaceae;g__;s__
GCA_000961765.1	11	11	none	11	11	2		11		TRUE	TRUE	TRUE	TRUE	0.853481	0.849438	0.00404222	d__Bacteria;p__Bacillota_B;c__Peptococcia;o__Peptococcales;f__BICA1-8;g__BICA1-8;s__BICA1-8 sp000961765	t	98.47	4.95	100	3.9	92	4512870	d__Bacteria;p__Bacillota;c__Clostridia;o__Eubacteriales;f__Clostridiaceae;g__;s__
GCA_000961805.1	11	11	none	11	11	1		11		TRUE	TRUE	TRUE	TRUE	0.845028	0.842014	0.0030145	d__Bacteria;p__Bacillota_B;c__Desulfitobacteriia;o__Desulfitobacteriales;f__Desulfitobacteriaceae;g__Desulfosporosinus;s__Desulfosporosinus sp000961805	t	94.9	4.08	99.59	10.95	348	6027195	d__Bacteria;p__Bacillota;c__Clostridia;o__Eubacteriales;f__Peptococcaceae;g__;s__
GCA_000961845.1	11	11	none	11	11	0		11		TRUE	TRUE	TRUE	TRUE	0.927982	0.926928	0.001054	d__Bacteria;p__Bacteroidota;c__Bacteroidia;o__Flavobacteriales;f__Vicingaceae;g__BRH-c54;s__BRH-c54 sp000961845	t	95	1.08	95.24	0.01	69	2917452	d__Bacteria;p__Bacteroidota;c__Flavobacteriia;o__Flavobacteriales;f__;g__;s__
GCA_000962305.1	11	11	11	11	11	5		11		TRUE	TRUE	TRUE	TRUE	0.870592	0.871813	-0.00122115	d__Bacteria;p__Pseudomonadota;c__Gammaproteobacteria;o__Enterobacterales;f__Enterobacteriaceae;g__Salmonella;s__Salmonella enterica	f	99.34	0.39	100	2.54	311	4723415	d__Bacteria;p__Pseudomonadota;c__Gammaproteobacteria;o__Enterobacterales;f__Enterobacteriaceae;g__Salmonella;s__Salmonella enterica
GCA_000962775.1	11	11	11	11	11	2		11		TRUE	TRUE	TRUE	TRUE	0.877376	0.877022	0.000354448	d__Bacteria;p__Spirochaetota;c__Spirochaetia;o__Borreliales;f__Borreliaceae;g__Borreliella;s__Borreliella afzelii	f	99.19	0	95.98	0.29	14	1309078	d__Bacteria;p__Spirochaetota;c__Spirochaetia;o__Spirochaetales;f__Borreliaceae;g__Borreliella;s__Borreliella afzelii
GCA_000962795.1	11	none	11	11	11	0		11		TRUE	TRUE	TRUE	TRUE	0.858697	0.855927	0.00277016	d__Bacteria;p__Pseudomonadota;c__Gammaproteobacteria;o__Pseudomonadales;f__Moraxellaceae;g__Acinetobacter;s__Acinetobacter modestus	f	96.31	1.19	98.71	2.03	260	3605569	d__Bacteria;p__Pseudomonadota;c__Gammaproteobacteria;o__Moraxellales;f__Moraxellaceae;g__Acinetobacter;s__Acinetobacter parvus
GCA_000962895.1	11	11	11	11	11	0		11		TRUE	TRUE	TRUE	TRUE	0.84604	0.88471	-0.0386696	d__Bacteria;p__Pseudomonadota;c__Gammaproteobacteria;o__Pseudomonadales;f__Pseudomonadaceae;g__Pseudomonas_E;s__Pseudomonas_E chengduensis_A	f	99.51	19.63	100	21.83	133	6889991	d__Bacteria;p__Pseudomonadota;c__Gammaproteobacteria;o__Pseudomonadales;f__Pseudomonadaceae;g__Pseudomonas;s__Pseudomonas oleovorans
GCA_000963515.1	11	11	11	11	11	1		11		TRUE	TRUE	TRUE	TRUE	0.843315	0.856187	-0.0128721	d__Bacteria;p__Actinomycetota;c__Actinomycetes;o__Streptomycetales;f__Streptomycetaceae;g__Streptomyces;s__Streptomyces albulus_C	f	99.91	2.15	100	2.22	1	9784577	d__Bacteria;p__Actinomycetota;c__Actinomycetes;o__Kitasatosporales;f__Streptomycetaceae;g__Streptomyces;s__Streptomyces noursei
GCA_000963575.1	11	11	11	11	11	2		11		TRUE	TRUE	TRUE	TRUE	0.873259	0.88026	-0.0070007	d__Bacteria;p__Pseudomonadota;c__Gammaproteobacteria;o__Enterobacterales;f__Enterobacteriaceae;g__Cedecea;s__Cedecea michiganensis_A	t	99.99	0.77	100	0.54	1	5107633	d__Bacteria;p__Pseudomonadota;c__Gammaproteobacteria;o__Enterobacterales;f__Enterobacteriaceae;g__Klebsiella;s__Klebsiella michiganensis
GCA_000964065.1	11	11	11	11	11	5		11		TRUE	TRUE	TRUE	TRUE	0.85759	0.882372	-0.0247818	d__Bacteria;p__Pseudomonadota;c__Gammaproteobacteria;o__Burkholderiales;f__Chromobacteriaceae;g__Aquitalea;s__Aquitalea pelogenes	f	99.15	1.37	99.99	0.42	118	4710706	d__Bacteria;p__Pseudomonadota;c__Betaproteobacteria;o__Neisseriales;f__Chromobacteriaceae;g__Aquitalea;s__Aquitalea magnusonii
GCA_000964245.1	11	none	none	none	11	0		11		TRUE	unresolved	TRUE	TRUE	0.892086	0.897035	-0.00494874	d__Bacteria;p__Pseudomonadota;c__Gammaproteobacteria;o__Pseudomonadales;f__Cellvibrionaceae;g__1162T-S-0a-05;s__1162T-S-0a-05 sp000964245	t	99.5	0.86	100	0.41	1	4404964	d__Bacteria;p__Pseudomonadota;c__Gammaproteobacteria;o__Cellvibrionales;f__Cellvibrionaceae;g__;s__
GCA_000964445.1	11	11	11	11	11	0		11		TRUE	TRUE	TRUE	TRUE	0.88523	0.907399	-0.0221696	d__Bacteria;p__Pseudomonadota;c__Alphaproteobacteria;o__Acetobacterales;f__Acetobacteraceae;g__Gluconobacter_A;s__Gluconobacter_A thailandicus	f	99.5	0	99.99	0.11	148	3248641	d__Bacteria;p__Pseudomonadota;c__Alphaproteobacteria;o__Rhodospirillales;f__Acetobacteraceae;g__Gluconobacter;s__Gluconobacter frateurii
GCA_000964585.1	11	11	11	11	11	6		11		TRUE	TRUE	TRUE	TRUE	0.756623	0.740294	0.0163289	d__Bacteria;p__Pseudomonadota;c__Alphaproteobacteria;o__Rickettsiales;f__Rickettsiaceae;g__Orientia;s__Orientia tsutsugamushi	f	99.51	0.49	99.44	0.45	145	1454354	d__Bacteria;p__Pseudomonadota;c__Alphaproteobacteria;o__Rickettsiales;f__Rickettsiaceae;g__Orientia;s__Orientia tsutsugamushi
GCA_000964785.1	11	11	11	11	11	1		11		TRUE	TRUE	TRUE	TRUE	0.740798	0.712344	0.0284541	d__Bacteria;p__Pseudomonadota;c__Alphaproteobacteria;o__Rickettsiales;f__Anaplasmataceae;g__Anaplasma;s__Anaplasma phagocytophilum	f	97.72	4.07	94.46	2.56	1	1521576	d__Bacteria;p__Pseudomonadota;c__Alphaproteobacteria;o__Rickettsiales;f__Anaplasmataceae;g__Anaplasma;s__Anaplasma phagocytophilum
GCA_000964825.1	11	11	11	11	11	7		11		TRUE	TRUE	TRUE	TRUE	0.778339	0.765012	0.0133263	d__Bacteria;p__Pseudomonadota;c__Alphaproteobacteria;o__Rickettsiales;f__Rickettsiaceae;g__Orientia;s__Orientia tsutsugamushi	f	98.79	4.13	98.47	3.19	194	2460104	d__Bacteria;p__Pseudomonadota;c__Alphaproteobacteria;o__Rickettsiales;f__Rickettsiaceae;g__Orientia;s__Orientia tsutsugamushi
GCA_000964845.1	11	11	11	11	11	6		11		TRUE	TRUE	TRUE	TRUE	0.82882	0.822102	0.00671749	d__Bacteria;p__Pseudomonadota;c__Alphaproteobacteria;o__Rickettsiales;f__Rickettsiaceae;g__Rickettsia;s__Rickettsia hoogstraalii	f	100	0.95	99.51	1.4	49	2303093	d__Bacteria;p__Pseudomonadota;c__Alphaproteobacteria;o__Rickettsiales;f__Rickettsiaceae;g__Rickettsia;s__Rickettsia hoogstraalii
GCA_000965285.1	11	11	11	11	11	4		11		TRUE	TRUE	TRUE	TRUE	0.872286	0.874267	-0.00198097	d__Bacteria;p__Pseudomonadota;c__Gammaproteobacteria;o__Enterobacterales;f__Vibrionaceae;g__Vibrio;s__Vibrio cholerae	f	99.78	0.03	100	0.05	137	4020247	d__Bacteria;p__Pseudomonadota;c__Gammaproteobacteria;o__Vibrionales;f__Vibrionaceae;g__Vibrio;s__Vibrio cholerae
GCA_000965295.1	11	none	11	11	11	9		11		TRUE	TRUE	TRUE	TRUE	0.785612	0.781891	0.00372134	d__Bacteria;p__Bacillota_A;c__Clostridia;o__Clostridiales;f__Clostridiaceae;g__Clostridium_F;s__Clostridium_F sporogenes	f	93.1	1.03	86.48	5.2	287	4291470	d__Bacteria;p__Bacillota;c__Clostridia;o__Eubacteriales;f__Clostridiaceae;g__Clostridium;s__Clostridium botulinum
GCA_000965335.1	11	none	11	11	11	7		11		TRUE	TRUE	TRUE	TRUE	0.780842	0.777584	0.0032577	d__Bacteria;p__Bacillota_A;c__Clostridia;o__Clostridiales;f__Clostridiaceae;g__Clostridium_F;s__Clostridium_F botulinum	f	92.55	1.43	80.61	2.83	338	3982876	d__Bacteria;p__Bacillota;c__Clostridia;o__Eubacteriales;f__Clostridiaceae;g__Clostridium;s__Clostridium sporogenes
GCA_000965425.1	11	none	11	11	11	6		11		TRUE	TRUE	TRUE	TRUE	0.795651	0.792285	0.00336613	d__Bacteria;p__Bacillota_A;c__Clostridia;o__Clostridiales;f__Clostridiaceae;g__Clostridium_F;s__Clostridium_F botulinum_A	f	93.13	0	87.03	8.69	486	4153429	d__Bacteria;p__Bacillota;c__Clostridia;o__Eubacteriales;f__Clostridiaceae;g__Clostridium;s__Clostridium sporogenes
GCA_000965435.1	11	none	11	11	11	6		11		TRUE	TRUE	TRUE	TRUE	0.75537	0.750768	0.00460203	d__Bacteria;p__Bacillota_A;c__Clostridia;o__Clostridiales;f__Clostridiaceae;g__Clostridium_F;s__Clostridium_F tepidum	f	87.26	1.38	83.83	6.02	361	2833968	d__Bacteria;p__Bacillota;c__Clostridia;o__Eubacteriales;f__Clostridiaceae;g__Clostridium;s__Clostridium sporogenes
GCA_000965465.1	11	none	11	11	11	10		11		TRUE	TRUE	TRUE	TRUE	0.742867	0.73524	0.0076267	d__Bacteria;p__Bacillota_A;c__Clostridia;o__Clostridiales;f__Clostridiaceae;g__Clostridium_F;s__Clostridium_F botulinum_A	f	83.72	0.69	75.55	7	856	4207455	d__Bacteria;p__Bacillota;c__Clostridia;o__Eubacteriales;f__Clostridiaceae;g__Clostridium;s__Clostridium botulinum
GCA_000965505.1	11	none	11	11	11	13		11		TRUE	TRUE	TRUE	TRUE	0.767127	0.76211	0.0050171	d__Bacteria;p__Bacillota_A;c__Clostridia;o__Clostridiales;f__Clostridiaceae;g__Clostridium_F;s__Clostridium_F sporogenes	f	89.37	1.38	80.95	8.68	570	4252259	d__Bacteria;p__Bacillota;c__Clostridia;o__Eubacteriales;f__Clostridiaceae;g__Clostridium;s__Clostridium botulinum
GCA_000965515.1	11	none	11	11	11	11		11		TRUE	TRUE	TRUE	TRUE	0.784234	0.779976	0.00425739	d__Bacteria;p__Bacillota_A;c__Clostridia;o__Clostridiales;f__Clostridiaceae;g__Clostridium_F;s__Clostridium_F botulinum	f	91.83	0.34	81.68	5.09	798	4081847	d__Bacteria;p__Bacillota;c__Clostridia;o__Eubacteriales;f__Clostridiaceae;g__Clostridium;s__Clostridium botulinum
GCA_000965745.1	11	11	none	11	11	1		11		TRUE	TRUE	TRUE	TRUE	0.895303	0.888109	0.00719365	d__Archaea;p__Thermoplasmatota;c__Thermoplasmata;o__Thermoplasmatales;f__Thermoplasmataceae;g__GCA-965745;s__GCA-965745 sp000965745	t	97.94	0	99.43	1.1	1	2226687	d__Archaea;p__;c__;o__;f__;g__;s__
GCA_000965765.1	4 or 25	4	4	4	4	385		4		TRUE	TRUE	TRUE	TRUE	0.91619	0.666674	0.249516	d__Bacteria;p__Bacillota_I;c__Bacilli_A;o__Mycoplasmatales;f__Metamycoplasmataceae;g__Mycoplasmopsis_A;s__Mycoplasmopsis_A gallinacea	f	76.69	0	95.46	0.63	1	845307	d__Bacteria;p__Mycoplasmatota;c__Mollicutes;o__Mycoplasmatales;f__Mycoplasmataceae;g__Mycoplasmopsis;s__Mycoplasmopsis gallinacea
GCA_000965835.1	11	11	11	11	11	3		11		TRUE	TRUE	TRUE	TRUE	0.877868	0.894022	-0.0161542	d__Bacteria;p__Pseudomonadota;c__Gammaproteobacteria;o__Enterobacterales;f__Enterobacteriaceae;g__Enterobacter;s__Enterobacter quasiroggenkampii	f	99.97	0.33	100	0	51	4956613	d__Bacteria;p__Pseudomonadota;c__Gammaproteobacteria;o__Enterobacterales;f__Enterobacteriaceae;g__Enterobacter;s__Enterobacter roggenkampii
GCA_000967115.1	11	11	11	11	11	1		11		TRUE	TRUE	TRUE	TRUE	0.874093	0.87197	0.00212293	d__Bacteria;p__Bacillota_A;c__Clostridia;o__Clostridiales;f__Clostridiaceae;g__Clostridium_G;s__Clostridium_G tetani	f	96.45	0.06	99.95	1.08	2	2865850	d__Bacteria;p__Bacillota;c__Clostridia;o__Eubacteriales;f__Clostridiaceae;g__Clostridium;s__Clostridium tetani
GCA_000967895.1	11	11	11	11	11	1		11		TRUE	TRUE	TRUE	TRUE	0.892701	0.892326	0.000374911	d__Bacteria;p__Pseudomonadota;c__Gammaproteobacteria;o__Pseudomonadales;f__DSM-6294;g__Oleispira;s__Oleispira antarctica	t	99.71	1.4	100	0.22	1	4406383	d__Bacteria;p__Pseudomonadota;c__Gammaproteobacteria;o__Oceanospirillales;f__Oceanospirillaceae;g__Oleispira;s__Oleispira antarctica
GCA_000969585.1	11	none	none	none	11	9		11		TRUE	unresolved	TRUE	TRUE	0.833914	0.840378	-0.00646391	d__Bacteria;p__Pseudomonadota;c__Alphaproteobacteria;o__Rhizobiales;f__Rhizobiaceae;g__Sinorhizobium;s__Sinorhizobium aridi	f	99.57	7.13	99.99	12.45	171	8458965	d__Bacteria;p__Pseudomonadota;c__Alphaproteobacteria;o__Hyphomicrobiales;f__Rhizobiaceae;g__Sinorhizobium;s__
GCA_000970835.1	11	11	11	11	11	0		11		TRUE	TRUE	TRUE	TRUE	0.853709	0.876518	-0.0228089	d__Bacteria;p__Actinomycetota;c__Actinomycetes;o__Actinomycetales;f__Bifidobacteriaceae;g__Bifidobacterium;s__Bifidobacterium polysaccharolyticum	f	97.12	0.76	99.99	0.26	16	2245218	d__Bacteria;p__Actinomycetota;c__Actinomycetes;o__Bifidobacteriales;f__Bifidobacteriaceae;g__Bifidobacterium;s__Bifidobacterium asteroides
GCA_000970895.1	11	11	11	11	11	0		11		TRUE	TRUE	TRUE	TRUE	0.885569	0.880993	0.00457594	d__Bacteria;p__Pseudomonadota;c__Alphaproteobacteria;o__Rickettsiales;f__Arcanobacteraceae;g__Arcanobacter;s__Arcanobacter lacustris	t	45.29	1.9	80.47	0.35	151	822563	d__Bacteria;p__Pseudomonadota;c__Alphaproteobacteria;o__Rickettsiales;f__;g__Candidatus Arcanobacter;s__Candidatus Arcanobacter lacustris
GCA_000971495.1	11	none	none	none	11	2		11		TRUE	unresolved	TRUE	TRUE	0.856227	0.867656	-0.0114294	d__Bacteria;p__Pseudomonadota;c__Gammaproteobacteria;o__Burkholderiales;f__Burkholderiaceae;g__Burkholderia;s__Burkholderia contaminans	f	100	1	100	1.66	180	9226456	d__Bacteria;p__Pseudomonadota;c__Alphaproteobacteria;o__Hyphomicrobiales;f__Phyllobacteriaceae;g__Aquamicrobium;s__
GCA_000971845.1	11	none	11	11	11	0		11		TRUE	TRUE	TRUE	TRUE	0.879999	0.885107	-0.00510756	d__Bacteria;p__Actinomycetota;c__Actinomycetes;o__Mycobacteriales;f__Mycobacteriaceae;g__Corynebacterium;s__Corynebacterium parakroppenstedtii	f	97.41	0	99.95	0.57	33	2574614	d__Bacteria;p__Actinomycetota;c__Actinomycetes;o__Mycobacteriales;f__Corynebacteriaceae;g__Corynebacterium;s__Corynebacterium kroppenstedtii
GCA_000971855.1	11	none	11	11	11	0		11		TRUE	TRUE	TRUE	TRUE	0.880143	0.886348	-0.00620551	d__Bacteria;p__Actinomycetota;c__Actinomycetes;o__Mycobacteriales;f__Mycobacteriaceae;g__Corynebacterium;s__Corynebacterium parakroppenstedtii	f	96.51	0	99.97	1.16	14	2514376	d__Bacteria;p__Actinomycetota;c__Actinomycetes;o__Mycobacteriales;f__Corynebacteriaceae;g__Corynebacterium;s__Corynebacterium kroppenstedtii
GCA_000972285.1	11	none	none	none	11	0		11		TRUE	unresolved	TRUE	TRUE	0.874746	0.894254	-0.0195083	d__Bacteria;p__Pseudomonadota;c__Alphaproteobacteria;o__Rhodobacterales;f__Rhodobacteraceae;g__Phaeobacter;s__Phaeobacter italicus	f	99.77	0	100	0.05	40	3909154	d__Bacteria;p__Pseudomonadota;c__Alphaproteobacteria;o__Rhodobacterales;f__Roseobacteraceae;g__Nautella;s__
GCA_000972335.1	11	none	11	11	11	0		11		TRUE	TRUE	TRUE	TRUE	0.834114	0.880616	-0.0465024	d__Bacteria;p__Pseudomonadota;c__Gammaproteobacteria;o__Xanthomonadales;f__Xanthomonadaceae;g__Stenotrophomonas;s__Stenotrophomonas bentonitica_A	f	98.49	1.17	99.96	0.83	380	4405362	d__Bacteria;p__Pseudomonadota;c__Gammaproteobacteria;o__Xanthomonadales;f__Xanthomonadaceae;g__Stenotrophomonas;s__Stenotrophomonas maltophilia
GCA_000972565.1	11	11	11	11	11	0		11		TRUE	TRUE	TRUE	TRUE	0.843158	0.841676	0.00148186	d__Bacteria;p__Bacillota;c__Bacilli;o__Staphylococcales;f__Staphylococcaceae;g__Staphylococcus;s__Staphylococcus ureilyticus	f	99.45	1.38	100	0.67	20	2853167	d__Bacteria;p__Bacillota;c__Bacilli;o__Bacillales;f__Staphylococcaceae;g__Staphylococcus;s__Staphylococcus cohnii
GCA_000972725.1	11	11	11	11	11	3		11		TRUE	TRUE	TRUE	TRUE	0.84773	0.84655	0.00117984	d__Bacteria;p__Bacillota;c__Bacilli;o__Staphylococcales;f__Staphylococcaceae;g__Staphylococcus;s__Staphylococcus haemolyticus	f	99.43	0	99.94	0.21	1	2561368	d__Bacteria;p__Bacillota;c__Bacilli;o__Bacillales;f__Staphylococcaceae;g__Staphylococcus;s__Staphylococcus haemolyticus
GCA_000972765.1	11	11	none	11	11	1		11		TRUE	TRUE	TRUE	TRUE	0.883136	0.909777	-0.0266408	d__Bacteria;p__Verrucomicrobiota;c__Verrucomicrobiae;o__Opitutales;f__Opitutaceae;g__IMCC26134_A;s__IMCC26134_A sp000972765	t	98.63	1.37	100	0.32	1	4001000	d__Bacteria;p__Verrucomicrobiota;c__;o__;f__;g__;s__
GCA_000972915.1	11	none	none	none	11	0		11		TRUE	unresolved	TRUE	TRUE	0.854584	0.926976	-0.0723923	d__Bacteria;p__Actinomycetota;c__Actinomycetes;o__Mycobacteriales;f__Mycobacteriaceae;g__Mycobacterium;s__Mycobacterium arupense	f	99.09	0.61	100	0.05	192	4237839	d__Bacteria;p__Actinomycetota;c__Actinomycetes;o__Mycobacteriales;f__Mycobacteriaceae;g__Mycobacterium;s__
GCA_000972935.1	11	none	none	none	11	1		11		TRUE	unresolved	TRUE	TRUE	0.850088	0.92421	-0.0741219	d__Bacteria;p__Actinomycetota;c__Actinomycetes;o__Mycobacteriales;f__Mycobacteriaceae;g__Mycobacterium;s__Mycobacterium virginiense	f	100	2.58	99.98	0.15	442	5067383	d__Bacteria;p__Actinomycetota;c__Actinomycetes;o__Mycobacteriales;f__Mycobacteriaceae;g__Mycobacterium;s__
GCA_000973525.1	11	11	11	11	11	0		11		TRUE	TRUE	TRUE	TRUE	0.881616	0.882715	-0.00109902	d__Bacteria;p__Pseudomonadota;c__Gammaproteobacteria;o__Enterobacterales;f__Pasteurellaceae;g__Pasteurella;s__Pasteurella multocida_A	t	99.55	0	100	0.11	1	2079121	d__Bacteria;p__Pseudomonadota;c__Gammaproteobacteria;o__Pasteurellales;f__Pasteurellaceae;g__Pasteurella;s__Pasteurella multocida
GCA_000974245.1	11	none	none	none	L	15	Low support for recoding	11		TRUE	unresolved	FALSE	TRUE	0.833313	0.819434	0.0138791	d__Bacteria;p__Cyanobacteriota;c__Cyanobacteriia;o__Cyanobacteriales;f__Microcoleaceae;g__Limnospira;s__Limnospira fusiformis	f	98.51	1.75	99.89	2.28	359	5978827	d__Bacteria;p__Cyanobacteriota;c__Cyanophyceae;o__Oscillatoriales;f__Microcoleaceae;g__Arthrospira;s__
GCA_000974285.1	11	11	none	11	11	1		11		TRUE	TRUE	TRUE	TRUE	0.832332	0.826798	0.00553437	d__Bacteria;p__Bacillota;c__Bacilli;o__Bacillales_D;f__Amphibacillaceae;g__Oceanobacillus;s__Oceanobacillus caeni	f	98	0.56	99.93	0.66	83	3564998	d__Bacteria;p__Bacillota;c__Bacilli;o__;f__;g__;s__
GCA_000974665.1	11	11	none	11	11	0		11		TRUE	TRUE	TRUE	TRUE	0.867855	0.918694	-0.0508397	d__Bacteria;p__Pseudomonadota;c__Alphaproteobacteria;o__Caulobacterales;f__TH1-2;g__Vitreimonas;s__Vitreimonas sp000974665	t	99.03	0.6	100	0.86	5	4053247	d__Bacteria;p__Pseudomonadota;c__Alphaproteobacteria;o__;f__;g__;s__
GCA_000974725.1	11	11	none	11	11	3		11		TRUE	TRUE	TRUE	TRUE	0.839639	0.856465	-0.0168267	d__Bacteria;p__Pseudomonadota;c__Alphaproteobacteria;o__Rhizobiales;f__Beijerinckiaceae;g__Methylobacterium;s__Methylobacterium radiotolerans	f	99.84	0	100	0.3	197	7096979	d__Bacteria;p__Pseudomonadota;c__Alphaproteobacteria;o__Hyphomicrobiales;f__Methylobacteriaceae;g__Methylobacterium;s__
GCA_000974745.1	11	none	11	11	11	2		11		TRUE	TRUE	TRUE	TRUE	0.827122	0.911188	-0.0840666	d__Bacteria;p__Pseudomonadota;c__Gammaproteobacteria;o__Burkholderiales;f__Burkholderiaceae;g__Achromobacter;s__Achromobacter bronchisepticus_A	f	99.53	0	100	0.67	90	6780098	d__Bacteria;p__Pseudomonadota;c__Betaproteobacteria;o__Burkholderiales;f__Alcaligenaceae;g__Bordetella;s__Bordetella bronchiseptica
GCA_000974835.2	11	11	11	11	11	0		11		TRUE	TRUE	TRUE	TRUE	0.862891	0.859162	0.00372902	d__Bacteria;p__Pseudomonadota;c__Gammaproteobacteria;o__Burkholderiales;f__Burkholderiaceae;g__Burkholderia;s__Burkholderia dolosa	f	99.6	0.13	100	0.6	1	6419376	d__Bacteria;p__Pseudomonadota;c__Betaproteobacteria;o__Burkholderiales;f__Burkholderiaceae;g__Burkholderia;s__Burkholderia cepacia
GCA_000978665.1	11	11	11	11	11	2		11		TRUE	TRUE	TRUE	TRUE	0.87966	0.891291	-0.0116309	d__Bacteria;p__Pseudomonadota;c__Gammaproteobacteria;o__Enterobacterales;f__Enterobacteriaceae;g__Citrobacter_A;s__Citrobacter_A amalonaticus	f	99.97	0.15	100	0.07	180	4988425	d__Bacteria;p__Pseudomonadota;c__Gammaproteobacteria;o__Vibrionales;f__Vibrionaceae;g__Vibrio;s__Vibrio parahaemolyticus
GCA_000978865.1	11	11	11	11	11	1		11		TRUE	TRUE	TRUE	TRUE	0.885527	0.885327	0.000200115	d__Bacteria;p__Bacillota;c__Bacilli;o__Lactobacillales;f__Streptococcaceae;g__Lactococcus;s__Lactococcus petauri	f	100	0	100	0.06	53	1958879	d__Bacteria;p__Bacillota;c__Bacilli;o__Lactobacillales;f__Streptococcaceae;g__Lactococcus;s__Lactococcus garvieae
GCA_000978875.1	11	11	11	11	11	0		11		TRUE	TRUE	TRUE	TRUE	0.841267	0.891913	-0.0506452	d__Bacteria;p__Pseudomonadota;c__Gammaproteobacteria;o__Xanthomonadales;f__Xanthomonadaceae;g__Stenotrophomonas;s__Stenotrophomonas muris	f	99.66	0.17	100	0.26	179	4889583	d__Bacteria;p__Pseudomonadota;c__Gammaproteobacteria;o__Xanthomonadales;f__Xanthomonadaceae;g__Stenotrophomonas;s__Stenotrophomonas maltophilia
GCA_000980215.1	11	none	none	none	11	0		11		TRUE	unresolved	TRUE	TRUE	0.862433	0.863325	-0.000892147	d__Bacteria;p__Bacillota_C;c__Negativicutes;o__Acidaminococcales;f__Acidaminococcaceae;g__Phascolarctobacterium;s__Phascolarctobacterium faecium	f	99.98	1.5	99.74	0.26	168	2235056	d__Bacteria;p__Bacillota;c__Bacilli;o__Lactobacillales;f__Carnobacteriaceae;g__Carnobacterium;s__
GCA_000980225.1	11	none	none	none	11	1		11		TRUE	unresolved	TRUE	TRUE	0.859167	0.855768	0.0033995	d__Bacteria;p__Bacteroidota;c__Bacteroidia;o__Bacteroidales;f__Rikenellaceae;g__Tidjanibacter;s__Tidjanibacter inops	f	99.52	0	99.97	0.04	53	2171493	d__Bacteria;p__Bacteroidota;c__Bacteroidia;o__Bacteroidales;f__Rikenellaceae;g__Alistipes;s__
GCA_000980235.1	11	none	none	none	11	1		11		TRUE	unresolved	TRUE	TRUE	0.749376	0.733086	0.0162903	d__Bacteria;p__Bacillota_A;c__Clostridia;o__Oscillospirales;f__Ruminococcaceae;g__Ruminococcus_C;s__Ruminococcus_C sp000433635	f	97.99	2.01	97.42	2.55	846	2918366	d__Bacteria;p__Bacillota;c__Clostridia;o__Eubacteriales;f__Oscillospiraceae;g__Ruminococcus;s__
GCA_000980325.1	11	none	none	none	11	1		11		TRUE	unresolved	TRUE	TRUE	0.829558	0.824199	0.00535855	d__Bacteria;p__Bacillota_A;c__Clostridia;o__Oscillospirales;f__Acutalibacteraceae;g__Eubacterium_R;s__Eubacterium_R sp000436835	f	97.99	3.02	98.13	0.79	226	1983932	d__Bacteria;p__Bacillota;c__Clostridia;o__Eubacteriales;f__Clostridiaceae;g__Clostridium;s__
GCA_000980335.1	11	none	none	none	11	0		11		TRUE	unresolved	TRUE	TRUE	0.859834	0.858864	0.000970082	d__Bacteria;p__Pseudomonadota;c__Gammaproteobacteria;o__Burkholderiales;f__Burkholderiaceae;g__Sutterella;s__Sutterella wadsworthensis	f	100	0	96.12	1.79	142	2654415	d__Bacteria;p__Pseudomonadota;c__Betaproteobacteria;o__Burkholderiales;f__Burkholderiaceae;g__Burkholderia;s__
GCA_000980375.1	11	none	none	none	11	0		11		TRUE	unresolved	TRUE	TRUE	0.915751	0.919638	-0.00388635	d__Bacteria;p__Cyanobacteriota;c__Vampirovibrionia;o__Gastranaerophilales;f__Gastranaerophilaceae;g__Limenecus;s__Limenecus avicola	f	89.74	0.85	99.49	0.57	40	2054369	d__Bacteria;p__Bacillota;c__Clostridia;o__Eubacteriales;f__Clostridiaceae;g__Clostridium;s__
GCA_000980395.1	11	none	none	none	11	0		11		TRUE	unresolved	TRUE	TRUE	0.831833	0.827964	0.00386886	d__Bacteria;p__Bacillota_A;c__Clostridia;o__Oscillospirales;f__Acutalibacteraceae;g__Eubacterium_R;s__Eubacterium_R sp000436835	f	98.66	2.68	98.03	1.26	301	1977841	d__Bacteria;p__Bacillota;c__Bacilli;o__Lactobacillales;f__Carnobacteriaceae;g__Carnobacterium;s__
GCA_000980425.1	11	none	none	none	11	0		11		TRUE	unresolved	TRUE	TRUE	0.871448	0.867865	0.00358293	d__Bacteria;p__Pseudomonadota;c__Alphaproteobacteria;o__RF32;f__CAG-239;g__Scatocola;s__Scatocola faecipullorum	f	94.62	0	100	0.96	151	1820858	d__Bacteria;p__Bacillota;c__Bacilli;o__Lactobacillales;f__Lactobacillaceae;g__Lactobacillus;s__
GCA_000980455.1	11	none	none	none	11	0		11		TRUE	unresolved	TRUE	TRUE	0.911451	0.914723	-0.00327232	d__Bacteria;p__Cyanobacteriota;c__Vampirovibrionia;o__Gastranaerophilales;f__Gastranaerophilaceae;g__Limenecus;s__Limenecus avicola	f	89.74	0.85	99.77	0.47	80	2061532	d__Bacteria;p__Bacillota;c__Clostridia;o__Eubacteriales;f__Heliobacteriaceae;g__Heliobacterium;s__
GCA_000980475.1	11	none	none	none	11	0		11		TRUE	unresolved	TRUE	TRUE	0.89344	0.889766	0.00367383	d__Bacteria;p__Bacteroidota;c__Bacteroidia;o__Bacteroidales;f__Barnesiellaceae;g__Barnesiella;s__Barnesiella intestinihominis	f	99.58	0.75	99.92	0.07	83	2979725	d__Bacteria;p__Bacteroidota;c__Bacteroidia;o__Bacteroidales;f__Bacteroidaceae;g__Bacteroides;s__
GCA_000980495.1	11	none	none	none	11	2		11		TRUE	unresolved	TRUE	TRUE	0.878524	0.875808	0.00271541	d__Bacteria;p__Pseudomonadota;c__Gammaproteobacteria;o__Burkholderiales;f__Burkholderiaceae;g__Parasutterella;s__Parasutterella gallistercoris	f	100	1.9	99.81	3.29	208	2171676	d__Bacteria;p__Pseudomonadota;c__Gammaproteobacteria;o__Moraxellales;f__Moraxellaceae;g__Acinetobacter;s__
GCA_000980595.1	11	none	none	none	11	1		11		TRUE	unresolved	TRUE	TRUE	0.839869	0.822439	0.0174302	d__Bacteria;p__Bacteroidota;c__Bacteroidia;o__Bacteroidales;f__Tannerellaceae;g__Parabacteroides;s__Parabacteroides merdae	f	98.37	14.26	99.88	7.39	471	5132637	d__Bacteria;p__Bacteroidota;c__Bacteroidia;o__Bacteroidales;f__Bacteroidaceae;g__Bacteroides;s__
GCA_000980655.1	11	none	none	none	11	0		11		TRUE	unresolved	TRUE	TRUE	0.882318	0.881276	0.00104162	d__Bacteria;p__Pseudomonadota;c__Alphaproteobacteria;o__RF32;f__CAG-239;g__Scatocola;s__Scatocola faecipullorum	f	94.62	0	99.96	0.17	52	1883603	d__Bacteria;p__Pseudomonadota;c__Alphaproteobacteria;o__Rhodospirillales;f__Rhodospirillaceae;g__Rhodospirillum;s__
GCA_000980675.1	11	none	none	none	11	1		11		TRUE	unresolved	TRUE	TRUE	0.83652	0.864954	-0.0284345	d__Bacteria;p__Bacillota_A;c__Clostridia;o__Oscillospirales;f__Ruminococcaceae;g__Ruthenibacterium;s__Ruthenibacterium lactatiformans	f	97.96	2.06	98.84	3.13	399	4312961	d__Bacteria;p__Bacillota;c__Clostridia;o__Eubacteriales;f__Eubacteriaceae;g__Eubacterium;s__
GCA_000980695.1	11	none	none	none	11	1		11		TRUE	unresolved	TRUE	TRUE	0.83525	0.86033	-0.0250803	d__Bacteria;p__Bacillota_A;c__Clostridia;o__Oscillospirales;f__Ruminococcaceae;g__Ruthenibacterium;s__Ruthenibacterium lactatiformans	f	97.96	2.24	98.18	4.33	370	4440059	d__Bacteria;p__Bacillota;c__Clostridia;o__Eubacteriales;f__Eubacteriaceae;g__Eubacterium;s__
GCA_000980705.1	11	none	none	none	11	1		11		TRUE	unresolved	TRUE	TRUE	0.861605	0.87026	-0.00865485	d__Bacteria;p__Bacillota_A;c__Clostridia;o__Oscillospirales;f__Ruminococcaceae;g__Ruminococcus_C;s__Ruminococcus_C sp000980705	t	87.25	0.73	90.82	2.31	129	2956608	d__Bacteria;p__Bacillota;c__Clostridia;o__Eubacteriales;f__Oscillospiraceae;g__Ruminococcus;s__
GCA_000980735.1	11	none	none	none	11	0		11		TRUE	unresolved	TRUE	TRUE	0.867438	0.874381	-0.00694257	d__Bacteria;p__WOR-3;c__Hydrothermia;o__LBFQ01;f__LBFQ01;g__Caldipriscus;s__Caldipriscus sp000980735	t	58.59	1.42	57.45	0.54	263	1246945	d__Bacteria;p__Candidatus Pyropristinus;c__;o__;f__;g__Candidatus Caldipriscus;s__
GCA_000981625.1	11	none	none	none	11	2		11		TRUE	unresolved	TRUE	TRUE	0.866093	0.86283	0.00326325	d__Bacteria;p__Bacteroidota;c__Bacteroidia;o__Flavobacteriales;f__Flavobacteriaceae;g__Polaribacter;s__Polaribacter sp000981625	t	83.59	2.9	75.53	4.95	228	2371565	d__Bacteria;p__Bacteroidota;c__Flavobacteriia;o__Flavobacteriales;f__Flavobacteriaceae;g__;s__
GCA_000981645.1	11	none	none	none	11	1		11		TRUE	unresolved	TRUE	TRUE	0.865761	0.860719	0.00504231	d__Bacteria;p__Bacteroidota;c__Bacteroidia;o__Flavobacteriales;f__UA16;g__ASP10-05a;s__ASP10-05a sp000981645	t	91.47	0	85.5	0.18	255	2891733	d__Bacteria;p__Bacteroidota;c__Flavobacteriia;o__Flavobacteriales;f__Cryomorphaceae;g__;s__
GCA_000981705.1	11	none	none	none	11	5		11		TRUE	unresolved	TRUE	TRUE	0.816963	0.81878	-0.0018173	d__Bacteria;p__Pseudomonadota;c__Alphaproteobacteria;o__Rhodobacterales;f__Rhodobacteraceae;g__Planktomarina;s__Planktomarina sp000981705	t	83.92	0.56	84.99	0.12	459	2806369	d__Bacteria;p__Pseudomonadota;c__Alphaproteobacteria;o__Rhodobacterales;f__Paracoccaceae;g__;s__
GCA_000981725.1	11	none	none	none	11	0		11		TRUE	unresolved	TRUE	TRUE	0.779848	0.775484	0.00436388	d__Bacteria;p__Pseudomonadota;c__Gammaproteobacteria;o__Pseudomonadales;f__Nitrincolaceae;g__ASP10-02a;s__ASP10-02a sp002312935	f	82.66	0	78.64	0.09	668	2503279	d__Bacteria;p__Pseudomonadota;c__Gammaproteobacteria;o__Oceanospirillales;f__Oceanospirillaceae;g__;s__
GCA_000982865.1	11	11	11	11	11	0		11		TRUE	TRUE	TRUE	TRUE	0.852299	0.88982	-0.0375218	d__Bacteria;p__Pseudomonadota;c__Gammaproteobacteria;o__Pseudomonadales;f__Pseudomonadaceae;g__Stutzerimonas;s__Stutzerimonas sp002692525	f	100	1.09	99.99	0.14	116	4643775	d__Bacteria;p__Pseudomonadota;c__Gammaproteobacteria;o__Pseudomonadales;f__Pseudomonadaceae;g__Stutzerimonas;s__Stutzerimonas stutzeri
GCA_000983015.1	11	11	11	11	11	2		11		TRUE	TRUE	TRUE	TRUE	0.873722	0.867161	0.00656137	d__Bacteria;p__Pseudomonadota;c__Gammaproteobacteria;o__Enterobacterales;f__Enterobacteriaceae;g__Hamiltonella;s__Hamiltonella defensa	f	98.02	3.68	100	1.66	183	1726317	d__Bacteria;p__Pseudomonadota;c__Gammaproteobacteria;o__Enterobacterales;f__Enterobacteriaceae;g__Candidatus Hamiltonella;s__Candidatus Hamiltonella defensa
GCA_000985015.1	11	11	11	11	4	11	Low support for recoding	11		TRUE	TRUE	FALSE	TRUE	0.865565	0.868565	-0.00299984	d__Bacteria;p__Pseudomonadota;c__Gammaproteobacteria;o__Enterobacterales;f__Enterobacteriaceae;g__Salmonella;s__Salmonella enterica	f	100	0.14	100	0.09	133	4559244	d__Bacteria;p__Pseudomonadota;c__Gammaproteobacteria;o__Enterobacterales;f__Enterobacteriaceae;g__Salmonella;s__Salmonella enterica
GCA_000985875.1	11	11	11	11	11	2		11		TRUE	TRUE	TRUE	TRUE	0.849579	0.885254	-0.0356758	d__Bacteria;p__Pseudomonadota;c__Alphaproteobacteria;o__Rhizobiales;f__Rhizobiaceae;g__Neorhizobium;s__Neorhizobium galegae_C	t	99.28	0.75	99.97	0.56	54	6409219	d__Bacteria;p__Pseudomonadota;c__Alphaproteobacteria;o__Hyphomicrobiales;f__Rhizobiaceae;g__Neorhizobium;s__Neorhizobium galegae
GCA_000985895.1	11	11	11	11	11	1		11		TRUE	TRUE	TRUE	TRUE	0.845001	0.886628	-0.0416273	d__Bacteria;p__Pseudomonadota;c__Alphaproteobacteria;o__Rhizobiales;f__Rhizobiaceae;g__Neorhizobium;s__Neorhizobium galegae_B	f	99.28	0.64	99.97	0.06	59	6073615	d__Bacteria;p__Pseudomonadota;c__Alphaproteobacteria;o__Hyphomicrobiales;f__Rhizobiaceae;g__Neorhizobium;s__Neorhizobium galegae
GCA_000985955.1	11	11	11	11	11	1		11		TRUE	TRUE	TRUE	TRUE	0.844713	0.882843	-0.0381296	d__Bacteria;p__Pseudomonadota;c__Alphaproteobacteria;o__Rhizobiales;f__Rhizobiaceae;g__Neorhizobium;s__Neorhizobium galegae_B	f	99.28	0.64	99.98	0.03	99	6546417	d__Bacteria;p__Pseudomonadota;c__Alphaproteobacteria;o__Hyphomicrobiales;f__Rhizobiaceae;g__Neorhizobium;s__Neorhizobium galegae
GCA_000985995.1	11	11	11	11	11	2		11		TRUE	TRUE	TRUE	TRUE	0.8437	0.878732	-0.0350319	d__Bacteria;p__Pseudomonadota;c__Alphaproteobacteria;o__Rhizobiales;f__Rhizobiaceae;g__Neorhizobium;s__Neorhizobium galegae_B	f	99.28	0.64	99.99	0.22	148	6858028	d__Bacteria;p__Pseudomonadota;c__Alphaproteobacteria;o__Hyphomicrobiales;f__Rhizobiaceae;g__Neorhizobium;s__Neorhizobium galegae
GCA_000986015.1	11	11	11	11	11	0		11		TRUE	TRUE	TRUE	TRUE	0.852151	0.881891	-0.0297405	d__Bacteria;p__Pseudomonadota;c__Alphaproteobacteria;o__Rhizobiales;f__Rhizobiaceae;g__Neorhizobium;s__Neorhizobium galegae_C	f	99.28	0.64	99.98	0.11	130	6315871	d__Bacteria;p__Pseudomonadota;c__Alphaproteobacteria;o__Hyphomicrobiales;f__Rhizobiaceae;g__Neorhizobium;s__Neorhizobium galegae
GCA_000987045.1	11	11	none	11	11	3		11		TRUE	TRUE	TRUE	TRUE	0.850217	0.857086	-0.00686912	d__Bacteria;p__Bacillota_B;c__Moorellia;o__PH28-bin88;f__PH28-bin88;g__PH28-bin88;s__PH28-bin88 sp000987045	t	99.36	5.61	100	6.05	156	4981858	d__Bacteria;p__Bacillota;c__Clostridia;o__Eubacteriales;f__;g__;s__
GCA_000987375.1	11	11	11	11	11	10		11		TRUE	TRUE	TRUE	TRUE	0.852979	0.838931	0.0140481	d__Bacteria;p__Planctomycetota;c__Brocadiia;o__Brocadiales;f__Brocadiaceae;g__Brocadia;s__Brocadia fulgida	f	96.15	2.75	96.7	1.01	315	3552939	d__Bacteria;p__Planctomycetota;c__Candidatus Brocadiia;o__Candidatus Brocadiales;f__Candidatus Brocadiaceae;g__Candidatus Brocadia;s__Candidatus Brocadia fulgida
GCA_000987395.1	11	none	11	11	11	2		11		TRUE	TRUE	TRUE	TRUE	0.871471	0.895671	-0.0242001	d__Bacteria;p__Pseudomonadota;c__Gammaproteobacteria;o__Burkholderiales;f__Rhodocyclaceae;g__Accumulibacter;s__Accumulibacter cognatus	f	92.29	2.86	95.1	2.9	370	4262673	d__Bacteria;p__Pseudomonadota;c__Betaproteobacteria;o__;f__;g__Candidatus Accumulibacter;s__Candidatus Accumulibacter phosphatis
GCA_000987445.1	11	none	11	11	11	0		11		TRUE	TRUE	TRUE	TRUE	0.870484	0.902546	-0.0320617	d__Bacteria;p__Pseudomonadota;c__Gammaproteobacteria;o__Burkholderiales;f__Rhodocyclaceae;g__Accumulibacter;s__Accumulibacter adiacens	t	90.06	2.54	88.06	0.76	824	3625256	d__Bacteria;p__Pseudomonadota;c__Betaproteobacteria;o__;f__;g__Candidatus Accumulibacter;s__Candidatus Accumulibacter adiacens
GCA_000987455.1	11	none	none	none	11	1		11		TRUE	unresolved	TRUE	TRUE	0.836219	0.923688	-0.0874697	d__Bacteria;p__Actinomycetota;c__Actinomycetes;o__Mycobacteriales;f__Mycobacteriaceae;g__Mycobacterium;s__Mycobacterium cosmeticum	f	99.14	1.69	100	0.96	408	6809170	d__Bacteria;p__Actinomycetota;c__Actinomycetes;o__Mycobacteriales;f__Mycobacteriaceae;g__Mycobacterium;s__
GCA_000987785.1	11	none	11	11	11	3		11		TRUE	TRUE	TRUE	TRUE	0.849402	0.847983	0.00141907	d__Bacteria;p__Bacillota;c__Bacilli;o__Bacillales;f__Bacillaceae_G;g__Bacillus_A;s__Bacillus_A pacificus	f	98.61	0.51	100	0	96	5467646	d__Bacteria;p__Bacillota;c__Bacilli;o__Bacillales;f__Bacillaceae;g__Bacillus;s__Bacillus cereus
GCA_000988105.2	11	11	11	11	11	0		11		TRUE	TRUE	TRUE	TRUE	0.842999	0.837052	0.00594679	d__Bacteria;p__Spirochaetota;c__Leptospirae;o__Leptospirales;f__Leptospiraceae;g__Leptospira;s__Leptospira santarosai	f	97.65	0	99.99	0.05	60	4089431	d__Bacteria;p__Spirochaetota;c__Spirochaetia;o__Leptospirales;f__Leptospiraceae;g__Leptospira;s__Leptospira santarosai
GCA_000988225.1	11	11	11	11	11	2		11		TRUE	TRUE	TRUE	TRUE	0.87425	0.886384	-0.0121337	d__Bacteria;p__Actinomycetota;c__Actinomycetes;o__Mycobacteriales;f__Mycobacteriaceae;g__Corynebacterium;s__Corynebacterium striatum	f	98.49	0.09	95.87	0.68	28	2611976	d__Bacteria;p__Actinomycetota;c__Actinomycetes;o__Mycobacteriales;f__Corynebacteriaceae;g__Corynebacterium;s__Corynebacterium striatum
GCA_000988285.1	11	11	11	11	11	0		11		TRUE	TRUE	TRUE	TRUE	0.874418	0.878039	-0.00362076	d__Bacteria;p__Actinomycetota;c__Actinomycetes;o__Mycobacteriales;f__Mycobacteriaceae;g__Corynebacterium;s__Corynebacterium ulcerans	f	97.21	0	98.74	3.69	10	2428218	d__Bacteria;p__Actinomycetota;c__Actinomycetes;o__Mycobacteriales;f__Corynebacteriaceae;g__Corynebacterium;s__Corynebacterium ulcerans
GCA_000988295.1	11	11	11	11	11	0		11		TRUE	TRUE	TRUE	TRUE	0.872387	0.876059	-0.00367143	d__Bacteria;p__Actinomycetota;c__Actinomycetes;o__Mycobacteriales;f__Mycobacteriaceae;g__Corynebacterium;s__Corynebacterium ulcerans	f	95.96	0	95.54	4.26	23	2439377	d__Bacteria;p__Actinomycetota;c__Actinomycetes;o__Mycobacteriales;f__Corynebacteriaceae;g__Corynebacterium;s__Corynebacterium ulcerans
GCA_000988565.1	11	11	11	11	11	2		11		TRUE	TRUE	TRUE	TRUE	0.855265	0.908166	-0.0529013	d__Bacteria;p__Myxococcota;c__Myxococcia;o__Myxococcales;f__Myxococcaceae;g__Myxococcus;s__Myxococcus fulvus	f	98.7	0.65	100	1.33	1	11048835	d__Bacteria;p__Myxococcota;c__Myxococcia;o__Myxococcales;f__Myxococcaceae;g__Myxococcus;s__Myxococcus fulvus
GCA_000989165.1	11	11	none	11	11	1		11		TRUE	TRUE	TRUE	TRUE	0.935195	0.937001	-0.00180632	d__Bacteria;p__Patescibacteria;c__Microgenomatia;o__GWA2-44-7;f__UBA8517;g__GWF1-31-35;s__GWF1-31-35 sp001029755	f	73.82	0	96.42	0.1	3	818793	d__Bacteria;p__Candidatus Woesebacteria;c__;o__;f__;g__;s__
GCA_000989175.1	11	11	none	11	11	0		11		TRUE	TRUE	TRUE	TRUE	0.905815	0.906238	-0.000423308	d__Bacteria;p__Patescibacteria;c__Paceibacteria;o__UBA9973;f__UBA9973;g__UBA9973;s__UBA9973 sp000989515	f	78.36	0	100	0.2	9	663818	d__Bacteria;p__Candidatus Nomurabacteria;c__;o__;f__;g__;s__
GCA_000989185.1	11	11	none	11	11	0		11		TRUE	TRUE	TRUE	TRUE	0.925902	0.926594	-0.000691882	d__Bacteria;p__Dependentiae;c__Babeliae;o__Babeliales;f__UASB340;g__UASB340;s__UASB340 sp000989185	t	88.76	0.27	93.72	1.18	7	1062320	d__Bacteria;p__;c__;o__;f__;g__;s__
GCA_000989195.1	11	11	none	11	11	0		11		TRUE	TRUE	TRUE	TRUE	0.864123	0.861253	0.00286971	d__Bacteria;p__Dependentiae;c__Babeliae;o__Babeliales;f__Vermiphilaceae;g__GWF2-30-66;s__GWF2-30-66 sp000989195	t	54.67	0.81	94.7	0.11	57	1113702	d__Bacteria;p__;c__;o__;f__;g__;s__
GCA_000989245.1	11	11	none	11	11	1		11		TRUE	TRUE	TRUE	TRUE	0.938158	0.940838	-0.00268034	d__Bacteria;p__Patescibacteria;c__Microgenomatia;o__GWA2-44-7;f__UBA8517;g__GWF1-31-35;s__GWF1-31-35 sp001029755	f	73.82	0	97.26	0.07	14	822284	d__Bacteria;p__Candidatus Woesebacteria;c__;o__;f__;g__;s__
GCA_000989255.1	11	11	none	11	11	0		11		TRUE	TRUE	TRUE	TRUE	0.903056	0.902782	0.000274305	d__Bacteria;p__Dependentiae;c__Babeliae;o__Babeliales;f__UBA12411;g__UBA12411;s__UBA12411 sp003511165	f	83.15	0	92.32	0.01	11	1082737	d__Bacteria;p__;c__;o__;f__;g__;s__
GCA_000989305.1	11	11	none	11	11	0		11		TRUE	TRUE	TRUE	TRUE	0.93036	0.93397	-0.00361048	d__Bacteria;p__Patescibacteria;c__Microgenomatia;o__UBA12405;f__UBA12405;g__UBA12158;s__UBA12158 sp000989305	t	74.84	0	96.23	1.32	18	809864	d__Bacteria;p__Candidatus Shapirobacteria;c__;o__;f__;g__;s__
GCA_000989325.1	11	11	none	11	11	1		11		TRUE	TRUE	TRUE	TRUE	0.938241	0.938722	-0.000481082	d__Bacteria;p__Patescibacteria;c__Microgenomatia;o__GWA2-44-7;f__UBA8517;g__GWF1-31-35;s__GWF1-31-35 sp001029755	f	73.82	0	97.02	0.11	6	814831	d__Bacteria;p__Candidatus Woesebacteria;c__;o__;f__;g__;s__
GCA_000989355.1	11	11	none	11	11	0		11		TRUE	TRUE	TRUE	TRUE	0.901316	0.901925	-0.00060899	d__Bacteria;p__Patescibacteria;c__Paceibacteria;o__UBA9973;f__UBA9973;g__UBA9973;s__UBA9973 sp000989515	f	78.3	0	100	0.19	10	697877	d__Bacteria;p__Candidatus Nomurabacteria;c__;o__;f__;g__;s__
GCA_000989365.1	11	11	none	11	11	0		11		TRUE	TRUE	TRUE	TRUE	0.899343	0.899523	-0.00017948	d__Bacteria;p__Patescibacteria;c__Paceibacteria;o__UBA9973;f__UBA9973;g__UBA9973;s__UBA9973 sp000989515	f	78.3	2.25	100	2.84	23	763316	d__Bacteria;p__Candidatus Nomurabacteria;c__;o__;f__;g__;s__
GCA_000989425.1	11	11	none	11	11	1		11		TRUE	TRUE	TRUE	TRUE	0.931865	0.932963	-0.00109795	d__Bacteria;p__Patescibacteria;c__Microgenomatia;o__GWA2-44-7;f__UBA8517;g__GWF1-31-35;s__GWF1-31-35 sp001029755	f	73.82	0.16	97.31	0.17	25	796937	d__Bacteria;p__Candidatus Woesebacteria;c__;o__;f__;g__;s__
GCA_000989485.1	11	11	none	11	11	1		11		TRUE	TRUE	TRUE	TRUE	0.93521	0.936585	-0.00137448	d__Bacteria;p__Patescibacteria;c__Microgenomatia;o__GWA2-44-7;f__UBA8517;g__GWF1-31-35;s__GWF1-31-35 sp001029755	f	73.82	0	97.41	0.08	6	818494	d__Bacteria;p__Candidatus Woesebacteria;c__;o__;f__;g__;s__
GCA_000989515.1	11	11	none	11	11	0		11		TRUE	TRUE	TRUE	TRUE	0.901211	0.900887	0.000323699	d__Bacteria;p__Patescibacteria;c__Paceibacteria;o__UBA9973;f__UBA9973;g__UBA9973;s__UBA9973 sp000989515	t	78.36	0	100	0.18	8	667288	d__Bacteria;p__Candidatus Nomurabacteria;c__;o__;f__;g__;s__
GCA_000989525.1	11	11	none	11	11	0		11		TRUE	TRUE	TRUE	TRUE	0.887718	0.887544	0.000174228	d__Bacteria;p__Dependentiae;c__Babeliae;o__Babeliales;f__GWF2-32-72;g__GWF2-32-72;s__GWF2-32-72 sp000989525	t	85.33	0	95.9	0.52	11	987212	d__Bacteria;p__;c__;o__;f__;g__;s__
GCA_000989565.1	11	11	none	11	11	0		11		TRUE	TRUE	TRUE	TRUE	0.908319	0.905925	0.00239375	d__Bacteria;p__Patescibacteria;c__Gracilibacteria;o__UBA1369;f__GWC2-33-13;g__GWC2-33-13;s__GWC2-33-13 sp000989565	t	75.49	1.12	86.82	0.96	31	1259947	d__Bacteria;p__Candidatus Peregrinibacteria;c__;o__;f__;g__;s__
GCA_000989585.1	11	11	none	11	11	0		11		TRUE	TRUE	TRUE	TRUE	0.906253	0.905384	0.000869214	d__Bacteria;p__Patescibacteria;c__Gracilibacteria;o__UBA1369;f__GWF2-33-10;g__GWF2-33-10;s__GWF2-33-10 sp001788835	f	80.9	1.12	94.7	2.14	52	1564632	d__Bacteria;p__Candidatus Peregrinibacteria;c__;o__;f__;g__;s__
GCA_000989595.1	11	11	none	11	11	0		11		TRUE	TRUE	TRUE	TRUE	0.944284	0.945036	-0.000752037	d__Bacteria;p__Patescibacteria;c__Microgenomatia;o__GWA2-44-7;f__UBA8517;g__UBA12026;s__UBA12026 sp000989765	f	70.22	0	97.03	0.96	25	853681	d__Bacteria;p__Candidatus Woesebacteria;c__;o__;f__;g__;s__
GCA_000989635.1	11	11	none	11	11	0		11		TRUE	TRUE	TRUE	TRUE	0.908672	0.907487	0.00118422	d__Bacteria;p__Patescibacteria;c__Gracilibacteria;o__UBA1369;f__GWC2-33-13;g__GWC2-33-13;s__GWC2-33-13 sp000989565	f	80.9	2.81	92.57	0.31	28	1433016	d__Bacteria;p__Candidatus Peregrinibacteria;c__;o__;f__;g__;s__
GCA_000989665.1	11	11	none	11	11	0		11		TRUE	TRUE	TRUE	TRUE	0.89209	0.890153	0.00193682	d__Bacteria;p__Patescibacteria;c__Paceibacteria;o__Paceibacterales;f__Staskawiczbacteraceae;g__GWA2-33-14;s__GWA2-33-14 sp001820215	f	56.93	0.99	83.57	0.07	44	630931	d__Bacteria;p__;c__;o__;f__;g__;s__
GCA_000989675.1	11	11	none	11	11	0		11		TRUE	TRUE	TRUE	TRUE	0.916495	0.91331	0.00318537	d__Bacteria;p__Patescibacteria;c__Dojkabacteria;o__SC72;f__SC72;g__UBA12044;s__UBA12044 sp000989675	t	70.61	0	96.85	0.22	46	612802	d__Bacteria;p__;c__;o__;f__;g__;s__
GCA_000989685.1	11	11	none	11	11	0		11		TRUE	TRUE	TRUE	TRUE	0.942345	0.944021	-0.00167622	d__Bacteria;p__Patescibacteria;c__Microgenomatia;o__GWA2-44-7;f__UBA8517;g__UBA12026;s__UBA12026 sp000989765	f	70.22	0	96.02	0.91	22	857882	d__Bacteria;p__Candidatus Woesebacteria;c__;o__;f__;g__;s__
GCA_000989705.1	11	11	none	11	11	0		11		TRUE	TRUE	TRUE	TRUE	0.940099	0.940909	-0.000810257	d__Bacteria;p__Patescibacteria;c__Dojkabacteria;o__SC72;f__SC72;g__UBA12044;s__UBA12044 sp000989675	f	75.55	0	98.11	0.23	24	652879	d__Bacteria;p__;c__;o__;f__;g__;s__
GCA_000989765.1	11	11	none	11	11	0		11		TRUE	TRUE	TRUE	TRUE	0.944797	0.944499	0.000297666	d__Bacteria;p__Patescibacteria;c__Microgenomatia;o__GWA2-44-7;f__UBA8517;g__UBA12026;s__UBA12026 sp000989765	t	70.22	0	96.92	0.87	19	860025	d__Bacteria;p__Candidatus Woesebacteria;c__;o__;f__;g__;s__
GCA_000989775.1	11	11	none	11	11	0		11		TRUE	TRUE	TRUE	TRUE	0.938339	0.9398	-0.00146118	d__Bacteria;p__Patescibacteria;c__Dojkabacteria;o__SC72;f__SC72;g__UBA12044;s__UBA12044 sp000989675	f	69.51	0	94.43	0.18	29	617993	d__Bacteria;p__;c__;o__;f__;g__;s__
GCA_000989825.1	11	11	none	11	11	0		11		TRUE	TRUE	TRUE	TRUE	0.94634	0.945664	0.000676241	d__Bacteria;p__Patescibacteria;c__Microgenomatia;o__GWA2-44-7;f__UBA8517;g__UBA12026;s__UBA12026 sp000989765	f	70.22	0	95.5	0.92	21	853245	d__Bacteria;p__;c__;o__;f__;g__;s__
GCA_000989845.1	11	11	none	11	11	0		11		TRUE	TRUE	TRUE	TRUE	0.933998	0.933847	0.000150398	d__Bacteria;p__Patescibacteria;c__Microgenomatia;o__GWA2-44-7;f__UBA8517;g__UBA12026;s__UBA12026 sp000990005	f	56.44	0	96.45	0.25	19	864377	d__Bacteria;p__Candidatus Woesebacteria;c__;o__;f__;g__;s__
GCA_000989855.1	11	11	none	11	11	0		11		TRUE	TRUE	TRUE	TRUE	0.936278	0.937761	-0.00148325	d__Bacteria;p__Patescibacteria;c__Microgenomatia;o__GWA2-44-7;f__UBA8517;g__UBA12026;s__UBA12026 sp000990005	f	56.44	0	96.89	0.57	17	854205	d__Bacteria;p__Candidatus Woesebacteria;c__;o__;f__;g__;s__
GCA_000989865.1	11	11	none	11	11	0		11		TRUE	TRUE	TRUE	TRUE	0.939489	0.939892	-0.000403021	d__Bacteria;p__Patescibacteria;c__Microgenomatia;o__GWA2-44-7;f__UBA8517;g__UBA12026;s__UBA12026 sp000990005	f	56.44	0	97.28	0.22	17	846109	d__Bacteria;p__;c__;o__;f__;g__;s__
GCA_000989885.1	11	11	none	11	11	0		11		TRUE	TRUE	TRUE	TRUE	0.891647	0.887236	0.00441037	d__Bacteria;p__Patescibacteria;c__Paceibacteria;o__Moranbacterales;f__UBA9337;g__UBA12151;s__UBA12151 sp000990585	f	66.05	0.93	96.88	0.37	12	885640	d__Bacteria;p__Candidatus Moranbacteria;c__;o__;f__;g__;s__
GCA_000989925.1	11	11	none	11	11	0		11		TRUE	TRUE	TRUE	TRUE	0.944329	0.944539	-0.000209989	d__Bacteria;p__Patescibacteria;c__Microgenomatia;o__GWA2-44-7;f__UBA8517;g__UBA12026;s__UBA12026 sp000989765	f	70.22	0	95.7	0.96	22	866710	d__Bacteria;p__Candidatus Woesebacteria;c__;o__;f__;g__;s__
GCA_000989955.1	11	11	none	11	11	0		11		TRUE	TRUE	TRUE	TRUE	0.873398	0.871639	0.00175992	d__Bacteria;p__Dependentiae;c__Babeliae;o__Babeliales;f__RVW-14;g__GWF2-37-49;s__GWF2-37-49 sp000989955	t	88.14	2.25	91.87	2.82	27	1486996	d__Bacteria;p__;c__;o__;f__;g__;s__
GCA_000989975.1	11	11	none	11	11	1		11		TRUE	TRUE	TRUE	TRUE	0.897079	0.897114	-3.49e-05	d__Bacteria;p__Dependentiae;c__Babeliae;o__Babeliales;f__UBA12411;g__UBA12411;s__UBA12411 sp003511165	f	85.39	0.56	96.25	0.48	38	1602776	d__Bacteria;p__;c__;o__;f__;g__;s__
GCA_000990005.1	11	11	none	11	11	0		11		TRUE	TRUE	TRUE	TRUE	0.939414	0.939903	-0.00048852	d__Bacteria;p__Patescibacteria;c__Microgenomatia;o__GWA2-44-7;f__UBA8517;g__UBA12026;s__UBA12026 sp000990005	t	56.44	0	97.28	0.2	14	845411	d__Bacteria;p__Candidatus Woesebacteria;c__;o__;f__;g__;s__
GCA_000990025.1	11	11	none	11	11	0		11		TRUE	TRUE	TRUE	TRUE	0.908526	0.906479	0.0020473	d__Bacteria;p__Patescibacteria;c__Dojkabacteria;o__SC72;f__SC72;g__UBA12044;s__UBA12044 sp000989675	f	67.16	0	90.38	0.15	62	617400	d__Bacteria;p__;c__;o__;f__;g__;s__
GCA_000990055.1	11	11	none	11	11	0		11		TRUE	TRUE	TRUE	TRUE	0.911101	0.911042	5.9e-05	d__Bacteria;p__Patescibacteria;c__Microgenomatia;o__Levybacterales;f__UBA12049;g__GWB1-37-8;s__GWB1-37-8 sp001782645	f	50.03	0	75.8	0.11	49	678048	d__Bacteria;p__Candidatus Levybacteria;c__;o__;f__;g__;s__
GCA_000990085.1	11	11	none	11	11	1		11		TRUE	TRUE	TRUE	TRUE	0.936173	0.935779	0.000393782	d__Bacteria;p__Patescibacteria;c__Dojkabacteria;o__SC72;f__SC72;g__UBA12044;s__UBA12044 sp000989675	f	71.24	1.72	98.85	2.12	25	670421	d__Bacteria;p__;c__;o__;f__;g__;s__
GCA_000990125.1	11	11	none	11	11	0		11		TRUE	TRUE	TRUE	TRUE	0.92561	0.927469	-0.00185885	d__Bacteria;p__Patescibacteria;c__Dojkabacteria;o__SC72;f__SC72;g__UBA12044;s__UBA12044 sp000989675	f	73.82	0.16	96.91	0.24	64	615433	d__Bacteria;p__;c__;o__;f__;g__;s__
GCA_000990145.1	11	11	none	11	11	0		11		TRUE	TRUE	TRUE	TRUE	0.910228	0.909783	0.000444661	d__Bacteria;p__Patescibacteria;c__Paceibacteria;o__UBA9973;f__UBA9973;g__UBA9973;s__UBA9973 sp000990145	t	60.15	0.19	78.16	0.22	46	443034	d__Bacteria;p__;c__;o__;f__;g__;s__
GCA_000990165.1	11	11	none	11	11	1		11		TRUE	TRUE	TRUE	TRUE	0.890836	0.885355	0.00548026	d__Bacteria;p__Patescibacteria;c__Paceibacteria;o__UBA9973;f__W02-35-19;g__WO2-35-19;s__WO2-35-19 sp001825335	f	61.81	0	85.81	0.4	22	505998	d__Bacteria;p__;c__;o__;f__;g__;s__
GCA_000990175.1	11	11	none	11	11	0		11		TRUE	TRUE	TRUE	TRUE	0.827241	0.822268	0.00497268	d__Bacteria;p__Patescibacteria;c__Paceibacteria;o__Moranbacterales;f__UBA9337;g__UBA9337;s__UBA9337 sp003507475	f	75.28	3.53	98.35	0.62	33	1272956	d__Bacteria;p__Candidatus Moranbacteria;c__;o__;f__;g__;s__
GCA_000990275.1	11	11	none	11	11	0		11		TRUE	TRUE	TRUE	TRUE	0.904139	0.902511	0.00162803	d__Bacteria;p__Patescibacteria;c__Paceibacteria;o__UBA9973;f__UBA9973;g__UBA8515;s__UBA8515 sp000990325	f	78.84	0	95.11	0.01	24	768413	d__Bacteria;p__Candidatus Nomurabacteria;c__;o__;f__;g__;s__
GCA_000990305.1	11	11	none	11	11	0		11		TRUE	TRUE	TRUE	TRUE	0.917362	0.921053	-0.00369077	d__Bacteria;p__Patescibacteria;c__Microgenomatia;o__UBA1406;f__GWC2-37-13;g__GWC2-37-13;s__GWC2-37-13 sp000990305	t	52.89	2.25	80.03	0.27	31	707712	d__Bacteria;p__Candidatus Roizmanbacteria;c__;o__;f__;g__;s__
GCA_000990325.1	11	11	none	11	11	0		11		TRUE	TRUE	TRUE	TRUE	0.907293	0.905638	0.00165545	d__Bacteria;p__Patescibacteria;c__Paceibacteria;o__UBA9973;f__UBA9973;g__UBA8515;s__UBA8515 sp000990325	t	80.24	0	96.52	0.02	23	767161	d__Bacteria;p__Candidatus Nomurabacteria;c__;o__;f__;g__;s__
GCA_000990335.1	11	11	none	11	11	1		11		TRUE	TRUE	TRUE	TRUE	0.935857	0.936991	-0.00113393	d__Bacteria;p__Patescibacteria;c__Microgenomatia;o__GWA2-44-7;f__UBA8517;g__GWF1-31-35;s__GWF1-31-35 sp001029755	f	73.82	0	97.41	0.07	3	818391	d__Bacteria;p__Candidatus Woesebacteria;c__;o__;f__;g__;s__
GCA_000990355.1	11	11	none	11	11	0		11		TRUE	TRUE	TRUE	TRUE	0.892095	0.888911	0.00318398	d__Bacteria;p__Patescibacteria;c__ABY1;o__Magasanikbacterales;f__UBA922;g__GWC2-37-14;s__GWC2-37-14 sp000990355	t	68.48	0	100	0.17	24	1102395	d__Bacteria;p__Candidatus Magasanikbacteria;c__;o__;f__;g__;s__
GCA_000990415.1	11	11	none	11	11	0		11		TRUE	TRUE	TRUE	TRUE	0.918948	0.91922	-0.000272286	d__Bacteria;p__Patescibacteria;c__Paceibacteria;o__UBA9973;f__UBA9973;g__UBA9973;s__UBA9973 sp000991415	f	67.25	0.1	95.75	1.07	31	528856	d__Bacteria;p__Candidatus Nomurabacteria;c__;o__;f__;g__;s__
GCA_000990445.1	11	11	none	11	11	1		11		TRUE	TRUE	TRUE	TRUE	0.901437	0.911251	-0.00981383	d__Bacteria;p__Patescibacteria;c__Microgenomatia;o__UBA1406;f__GWC2-37-13;g__UBA1450;s__UBA1450 sp000990445	t	54.86	0	84.73	1.37	82	962621	d__Bacteria;p__Candidatus Roizmanbacteria;c__;o__;f__;g__;s__
GCA_000990485.1	11	11	none	11	11	0		11		TRUE	TRUE	TRUE	TRUE	0.83031	0.822076	0.0082334	d__Bacteria;p__Patescibacteria;c__Paceibacteria;o__Moranbacterales;f__UBA9337;g__UBA9337;s__UBA9337 sp000990945	f	51.9	0	69.41	1.46	97	860762	d__Bacteria;p__Candidatus Moranbacteria;c__;o__;f__;g__;s__
GCA_000990495.1	11	11	none	11	11	0		11		TRUE	TRUE	TRUE	TRUE	0.909121	0.907915	0.00120545	d__Bacteria;p__Patescibacteria;c__Paceibacteria;o__UBA9973;f__UBA9973;g__UBA8515;s__UBA8515 sp000990325	f	76.73	0	96.6	0.02	31	786426	d__Bacteria;p__Candidatus Nomurabacteria;c__;o__;f__;g__;s__
GCA_000990505.1	11	11	none	11	11	1		11		TRUE	TRUE	TRUE	TRUE	0.920795	0.921335	-0.000540083	d__Bacteria;p__Patescibacteria;c__Microgenomatia;o__GWA2-44-7;f__UBA8517;g__GWC1-37-12b;s__GWC1-37-12b sp000993115	f	56.6	0.5	94.41	2.64	24	970220	d__Bacteria;p__;c__;o__;f__;g__;s__
GCA_000990515.1	11	11	none	11	11	0		11		TRUE	TRUE	TRUE	TRUE	0.841797	0.834708	0.00708941	d__Bacteria;p__Patescibacteria;c__Paceibacteria;o__Moranbacterales;f__UBA9337;g__UBA9337;s__UBA9337 sp000990945	f	75.52	3.37	99.56	5.09	28	1375995	d__Bacteria;p__Candidatus Moranbacteria;c__;o__;f__;g__;s__
GCA_000990565.1	11	11	none	11	11	0		11		TRUE	TRUE	TRUE	TRUE	0.913266	0.912028	0.00123866	d__Bacteria;p__Patescibacteria;c__Microgenomatia;o__UBA1406;f__GWC2-37-13;g__GWC2-37-13;s__GWC2-37-13 sp000990565	t	62.13	1.12	86.69	3.51	63	1118955	d__Bacteria;p__Candidatus Roizmanbacteria;c__;o__;f__;g__;s__
GCA_000990575.1	11	11	none	11	11	0		11		TRUE	TRUE	TRUE	TRUE	0.90359	0.902653	0.000937272	d__Bacteria;p__Patescibacteria;c__CPR3;o__CPR3;f__GWF2-35-18;g__GWF2-35-18;s__GWF2-35-18 sp001771135	f	71.78	0.99	97.18	1.03	11	1136276	d__Bacteria;p__candidate division CPR3;c__;o__;f__;g__;s__
GCA_000990585.1	11	11	none	11	11	0		11		TRUE	TRUE	TRUE	TRUE	0.8915	0.886783	0.00471687	d__Bacteria;p__Patescibacteria;c__Paceibacteria;o__Moranbacterales;f__UBA9337;g__UBA12151;s__UBA12151 sp000990585	t	66.05	0.93	96.55	0.44	7	923070	d__Bacteria;p__Candidatus Moranbacteria;c__;o__;f__;g__;s__
GCA_000990595.1	11	11	none	11	11	0		11		TRUE	TRUE	TRUE	TRUE	0.862655	0.859667	0.00298827	d__Bacteria;p__Patescibacteria;c__Paceibacteria;o__Moranbacterales;f__GWC2-37-73;g__UBA12068;s__UBA12068 sp000991245	f	67.23	0	94.26	0.08	34	970462	d__Bacteria;p__Candidatus Moranbacteria;c__;o__;f__;g__;s__
GCA_000990645.1	11	11	none	11	11	0		11		TRUE	TRUE	TRUE	TRUE	0.911732	0.913655	-0.00192345	d__Bacteria;p__Patescibacteria;c__Paceibacteria;o__UBA9973;f__UBA9973;g__UBA9973;s__UBA9973 sp000991415	f	69.64	0	90.31	0.48	23	542255	d__Bacteria;p__Candidatus Nomurabacteria;c__;o__;f__;g__;s__
GCA_000990655.1	11	11	none	11	11	1		11		TRUE	TRUE	TRUE	TRUE	0.93668	0.937301	-0.000620866	d__Bacteria;p__Patescibacteria;c__Microgenomatia;o__GWA2-44-7;f__UBA8517;g__GWF1-31-35;s__GWF1-31-35 sp001029755	f	73.82	0	97.41	0.07	4	818212	d__Bacteria;p__Candidatus Woesebacteria;c__;o__;f__;g__;s__
GCA_000990665.1	11	11	none	11	11	0		11		TRUE	TRUE	TRUE	TRUE	0.913564	0.913242	0.000321572	d__Bacteria;p__Patescibacteria;c__Paceibacteria;o__UBA9973;f__UBA9973;g__UBA9973;s__UBA9973 sp000991415	f	66.35	0	95.96	0.36	13	600176	d__Bacteria;p__;c__;o__;f__;g__;s__
GCA_000990725.1	11	11	none	11	11	0		11		TRUE	TRUE	TRUE	TRUE	0.923589	0.929769	-0.0061804	d__Bacteria;p__Patescibacteria;c__Microgenomatia;o__UBA1406;f__GWC2-37-13;g__GWC2-37-13;s__GWC2-37-13 sp000991135	f	73.82	0	93.31	0.38	21	988286	d__Bacteria;p__Candidatus Roizmanbacteria;c__;o__;f__;g__;s__
GCA_000990745.1	11	11	none	11	11	0		11		TRUE	TRUE	TRUE	TRUE	0.844235	0.836577	0.00765868	d__Bacteria;p__Patescibacteria;c__Paceibacteria;o__UBA9973;f__UBA12079;g__UBA12079;s__UBA12079 sp001029775	f	63.65	0	99.52	0.17	4	743731	d__Bacteria;p__Candidatus Campbellbacteria;c__;o__;f__;g__;s__
GCA_000990755.1	11	11	none	11	11	0		11		TRUE	TRUE	TRUE	TRUE	0.84932	0.840417	0.00890323	d__Bacteria;p__Patescibacteria;c__Paceibacteria;o__UBA9973;f__UBA12079;g__UBA12079;s__UBA12079 sp001029775	f	68.4	0	82.85	0.24	3	638308	d__Bacteria;p__Candidatus Campbellbacteria;c__;o__;f__;g__;s__
GCA_000990765.1	11	11	none	11	11	0		11		TRUE	TRUE	TRUE	TRUE	0.840864	0.835258	0.00560555	d__Bacteria;p__Patescibacteria;c__Paceibacteria;o__UBA9973;f__UBA12079;g__UBA12079;s__UBA12079 sp001029775	f	63.65	0	99.52	0.16	4	738197	d__Bacteria;p__Candidatus Campbellbacteria;c__;o__;f__;g__;s__
GCA_000990805.1	11	11	none	11	11	0		11		TRUE	TRUE	TRUE	TRUE	0.882813	0.879443	0.00336949	d__Bacteria;p__Patescibacteria;c__Paceibacteria;o__Moranbacterales;f__UBA2206;g__UBA2206;s__UBA2206 sp001784805	f	68.94	0	97.1	0.7	38	978783	d__Bacteria;p__Candidatus Moranbacteria;c__;o__;f__;g__;s__
GCA_000990815.1	11	11	none	11	11	0		11		TRUE	TRUE	TRUE	TRUE	0.907857	0.906123	0.00173374	d__Bacteria;p__Patescibacteria;c__Paceibacteria;o__UBA9973;f__UBA9973;g__UBA9973;s__UBA9973 sp000991415	f	68.56	0	94.5	1.53	29	576788	d__Bacteria;p__Candidatus Nomurabacteria;c__;o__;f__;g__;s__
GCA_000990865.1	11	11	none	11	11	0		11		TRUE	TRUE	TRUE	TRUE	0.843649	0.835568	0.00808036	d__Bacteria;p__Patescibacteria;c__Paceibacteria;o__UBA9973;f__UBA12079;g__UBA12079;s__UBA12079 sp001029775	f	63.65	0	99.52	0.17	4	743531	d__Bacteria;p__Candidatus Campbellbacteria;c__;o__;f__;g__;s__
GCA_000990895.1	11	11	none	11	11	1		11		TRUE	TRUE	TRUE	TRUE	0.907779	0.905477	0.00230201	d__Bacteria;p__Patescibacteria;c__Paceibacteria;o__UBA9973;f__W02-35-19;g__WO2-35-19;s__WO2-35-19 sp001825335	f	61.81	0	75.75	5.77	55	463942	d__Bacteria;p__;c__;o__;f__;g__;s__
GCA_000990945.1	11	11	none	11	11	0		11		TRUE	TRUE	TRUE	TRUE	0.831624	0.824639	0.00698493	d__Bacteria;p__Patescibacteria;c__Paceibacteria;o__Moranbacterales;f__UBA9337;g__UBA9337;s__UBA9337 sp000990945	t	68.26	1.12	92.02	1.77	80	1222490	d__Bacteria;p__Candidatus Moranbacteria;c__;o__;f__;g__;s__
GCA_000990965.1	11	11	none	11	11	0		11		TRUE	TRUE	TRUE	TRUE	0.90705	0.905309	0.00174109	d__Bacteria;p__Patescibacteria;c__Paceibacteria;o__UBA9973;f__UBA9973;g__UBA8515;s__UBA8515 sp000990325	f	68.69	1.12	88.74	3.83	14	651317	d__Bacteria;p__Candidatus Nomurabacteria;c__;o__;f__;g__;s__
GCA_000990985.1	11	11	none	11	11	0		11		TRUE	TRUE	TRUE	TRUE	0.924834	0.924995	-0.000160444	d__Bacteria;p__Patescibacteria;c__Dojkabacteria;o__SC72;f__SC72;g__UBA12044;s__UBA12044 sp000989675	f	72.34	0	93.9	0.16	34	629503	d__Bacteria;p__;c__;o__;f__;g__;s__
GCA_000991025.1	11	11	none	11	11	0		11		TRUE	TRUE	TRUE	TRUE	0.911668	0.908994	0.002674	d__Bacteria;p__Patescibacteria;c__CPR3;o__CPR3;f__GWF2-35-18;g__GWF2-35-18;s__GWF2-35-18 sp001771135	f	57.55	0	69.56	0.5	72	754300	d__Bacteria;p__candidate division CPR3;c__;o__;f__;g__;s__
GCA_000991135.1	11	11	none	11	11	0		11		TRUE	TRUE	TRUE	TRUE	0.926456	0.931799	-0.00534336	d__Bacteria;p__Patescibacteria;c__Microgenomatia;o__UBA1406;f__GWC2-37-13;g__GWC2-37-13;s__GWC2-37-13 sp000991135	t	75.55	0	94.07	0.4	18	994505	d__Bacteria;p__Candidatus Roizmanbacteria;c__;o__;f__;g__;s__
GCA_000991185.1	11	11	none	11	11	1		11		TRUE	TRUE	TRUE	TRUE	0.88935	0.889432	-8.24e-05	d__Bacteria;p__Patescibacteria;c__UBA1384;o__GWA2-35-9;f__GWA2-35-9;g__GWA2-35-9;s__GWA2-35-9 sp000991185	t	57.8	0	85.63	0.67	42	619203	d__Bacteria;p__Candidatus Berkelbacteria;c__;o__;f__;g__;s__
GCA_000991205.1	11	11	none	11	11	0		11		TRUE	TRUE	TRUE	TRUE	0.900915	0.89615	0.00476548	d__Bacteria;p__Patescibacteria;c__ABY1;o__UBA1558;f__GWA2-36-10;g__GWA2-36-10;s__GWA2-36-10 sp000991205	t	56.93	0.99	88.12	2.32	53	798870	d__Bacteria;p__;c__;o__;f__;g__;s__
GCA_000991245.1	11	11	none	11	11	0		11		TRUE	TRUE	TRUE	TRUE	0.865059	0.859981	0.00507751	d__Bacteria;p__Patescibacteria;c__Paceibacteria;o__Moranbacterales;f__GWC2-37-73;g__UBA12068;s__UBA12068 sp000991245	t	71.29	0	99.27	0.08	11	1047167	d__Bacteria;p__;c__;o__;f__;g__;s__
GCA_000991265.1	11	11	none	11	11	0		11		TRUE	TRUE	TRUE	TRUE	0.928267	0.927047	0.00122036	d__Bacteria;p__Patescibacteria;c__Dojkabacteria;o__SC72;f__SC72;g__UBA12078;s__UBA12078 sp000991805	f	59.72	1.72	81.18	3.36	50	711267	d__Bacteria;p__;c__;o__;f__;g__;s__
GCA_000991285.1	11	11	none	11	11	0		11		TRUE	TRUE	TRUE	TRUE	0.907253	0.903484	0.0037692	d__Bacteria;p__Patescibacteria;c__Paceibacteria;o__UBA9973;f__UBA9973;g__UBA8515;s__UBA8515 sp000991405	f	72.87	1.12	92.56	0.76	11	670169	d__Bacteria;p__Candidatus Nomurabacteria;c__;o__;f__;g__;s__
GCA_000991325.1	11	11	none	11	11	0		11		TRUE	TRUE	TRUE	TRUE	0.865632	0.857107	0.00852459	d__Bacteria;p__Patescibacteria;c__Paceibacteria;o__Moranbacterales;f__GWC2-37-73;g__UBA12068;s__UBA12068 sp000991645	f	62.77	0.99	86.78	0.81	76	1028436	d__Bacteria;p__Candidatus Moranbacteria;c__;o__;f__;g__;s__
GCA_000991335.1	11	11	none	11	11	0		11		TRUE	TRUE	TRUE	TRUE	0.906008	0.902763	0.00324535	d__Bacteria;p__Patescibacteria;c__Paceibacteria;o__UBA9973;f__UBA9973;g__UBA8515;s__UBA8515 sp000991405	f	79.98	2.25	97.89	3.45	15	788514	d__Bacteria;p__Candidatus Nomurabacteria;c__;o__;f__;g__;s__
GCA_000991385.1	11	11	none	11	11	0		11		TRUE	TRUE	TRUE	TRUE	0.897126	0.898375	-0.00124919	d__Bacteria;p__Dependentiae;c__Babeliae;o__Babeliales;f__UBA12409;g__UBA12409;s__UBA12409 sp000991575	f	83.08	0	94.21	0.29	20	1066294	d__Bacteria;p__;c__;o__;f__;g__;s__
GCA_000991405.1	11	11	none	11	11	0		11		TRUE	TRUE	TRUE	TRUE	0.902211	0.898195	0.00401549	d__Bacteria;p__Patescibacteria;c__Paceibacteria;o__UBA9973;f__UBA9973;g__UBA8515;s__UBA8515 sp000991405	t	80.05	2.25	98.97	3	5	803389	d__Bacteria;p__Candidatus Nomurabacteria;c__;o__;f__;g__;s__
GCA_000991415.1	11	11	none	11	11	0		11		TRUE	TRUE	TRUE	TRUE	0.912994	0.913732	-0.000738452	d__Bacteria;p__Patescibacteria;c__Paceibacteria;o__UBA9973;f__UBA9973;g__UBA9973;s__UBA9973 sp000991415	t	71.53	0	96.16	1.26	24	617508	d__Bacteria;p__Candidatus Nomurabacteria;c__;o__;f__;g__;s__
GCA_000991445.1	11	11	none	11	11	0		11		TRUE	TRUE	TRUE	TRUE	0.877024	0.872436	0.00458804	d__Bacteria;p__Patescibacteria;c__Paceibacteria;o__GWC2-36-17;f__GWC2-36-17;g__GWC2-36-17;s__GWC2-36-17 sp000992345	f	66.63	0	100	0.14	26	679157	d__Bacteria;p__;c__;o__;f__;g__;s__
GCA_000991485.1	11	11	none	11	11	0		11		TRUE	TRUE	TRUE	TRUE	0.902903	0.898882	0.00402063	d__Bacteria;p__Patescibacteria;c__Paceibacteria;o__UBA9973;f__UBA9973;g__UBA8515;s__UBA8515 sp000991405	f	77.8	2.25	98.31	0.82	6	792414	d__Bacteria;p__Candidatus Nomurabacteria;c__;o__;f__;g__;s__
GCA_000991495.1	11	11	none	11	11	0		11		TRUE	TRUE	TRUE	TRUE	0.864053	0.859286	0.00476731	d__Bacteria;p__Patescibacteria;c__Paceibacteria;o__Moranbacterales;f__GWC2-37-73;g__UBA12068;s__UBA12068 sp000991245	f	50.69	0	87.15	0.09	38	782621	d__Bacteria;p__Candidatus Moranbacteria;c__;o__;f__;g__;s__
GCA_000991525.1	11	11	none	11	11	0		11		TRUE	TRUE	TRUE	TRUE	0.86315	0.859918	0.00323148	d__Bacteria;p__Patescibacteria;c__Paceibacteria;o__Moranbacterales;f__GWC2-37-73;g__UBA12068;s__UBA12068 sp000991245	f	52.67	0	80.37	0	46	753525	d__Bacteria;p__Candidatus Moranbacteria;c__;o__;f__;g__;s__
GCA_000991575.1	11	11	none	11	11	0		11		TRUE	TRUE	TRUE	TRUE	0.898987	0.899397	-0.000409268	d__Bacteria;p__Dependentiae;c__Babeliae;o__Babeliales;f__UBA12409;g__UBA12409;s__UBA12409 sp000991575	t	84.2	0	94.58	0.23	18	1070204	d__Bacteria;p__;c__;o__;f__;g__;s__
GCA_000991645.1	11	11	none	11	11	0		11		TRUE	TRUE	TRUE	TRUE	0.866097	0.858944	0.00715322	d__Bacteria;p__Patescibacteria;c__Paceibacteria;o__Moranbacterales;f__GWC2-37-73;g__UBA12068;s__UBA12068 sp000991645	t	66.44	0.99	94.64	0.37	66	1005841	d__Bacteria;p__Candidatus Moranbacteria;c__;o__;f__;g__;s__
GCA_000991655.1	11	11	none	11	11	0		11		TRUE	TRUE	TRUE	TRUE	0.906976	0.903579	0.00339656	d__Bacteria;p__Patescibacteria;c__Paceibacteria;o__UBA9973;f__UBA9973;g__UBA8515;s__UBA8515 sp000991405	f	78.86	2.25	97.04	3.76	13	786678	d__Bacteria;p__Candidatus Nomurabacteria;c__;o__;f__;g__;s__
GCA_000991695.1	11	11	none	11	11	0		11		TRUE	TRUE	TRUE	TRUE	0.923118	0.920763	0.00235485	d__Bacteria;p__Patescibacteria;c__Microgenomatia;o__Daviesbacterales;f__UBA10151;g__GWB1-36-5;s__GWB1-36-5 sp001776785	f	65.84	2.09	91.31	1.37	61	1080324	d__Bacteria;p__Candidatus Daviesbacteria;c__;o__;f__;g__;s__
GCA_000991725.1	11	11	none	11	11	0		11		TRUE	TRUE	TRUE	TRUE	0.92435	0.922666	0.00168351	d__Bacteria;p__Patescibacteria;c__Microgenomatia;o__UBA1400;f__PJMF01;g__UBA1364;s__UBA1364 sp001029715	f	58.2	1.58	93.49	1.98	50	851196	d__Bacteria;p__Candidatus Pacebacteria;c__;o__;f__;g__;s__
GCA_000991735.1	11	11	none	11	11	0		11		TRUE	TRUE	TRUE	TRUE	0.901635	0.899058	0.00257687	d__Bacteria;p__Patescibacteria;c__Paceibacteria;o__UBA9973;f__UBA9973;g__UBA8515;s__UBA8515 sp000991405	f	77.8	2.25	98.74	0.62	20	799418	d__Bacteria;p__Candidatus Nomurabacteria;c__;o__;f__;g__;s__
GCA_000991805.1	11	11	none	11	11	0		11		TRUE	TRUE	TRUE	TRUE	0.920395	0.916631	0.00376472	d__Bacteria;p__Patescibacteria;c__Dojkabacteria;o__SC72;f__SC72;g__UBA12078;s__UBA12078 sp000991805	t	68.73	0	73.14	0.51	60	568435	d__Bacteria;p__;c__;o__;f__;g__;s__
GCA_000991845.1	11	11	none	11	11	0		11		TRUE	TRUE	TRUE	TRUE	0.901509	0.897054	0.00445434	d__Bacteria;p__Patescibacteria;c__Paceibacteria;o__UBA9973;f__UBA9973;g__UBA8515;s__UBA8515 sp000991405	f	79.98	2.25	97.23	2.69	21	808426	d__Bacteria;p__Candidatus Nomurabacteria;c__;o__;f__;g__;s__
GCA_000991855.1	11	11	none	11	11	0		11		TRUE	TRUE	TRUE	TRUE	0.891971	0.888533	0.00343755	d__Bacteria;p__Patescibacteria;c__Paceibacteria;o__Moranbacterales;f__UBA2206;g__UBA2206;s__UBA2206 sp003483065	f	71.29	1.32	96.75	0.53	25	1082456	d__Bacteria;p__Candidatus Moranbacteria;c__;o__;f__;g__;s__
GCA_000991935.1	11	11	none	11	11	0		11		TRUE	TRUE	TRUE	TRUE	0.898909	0.896835	0.00207477	d__Bacteria;p__Patescibacteria;c__Paceibacteria;o__Moranbacterales;f__UBA2206;g__UBA2206;s__UBA2206 sp003483065	f	70.3	1.32	96.46	0.96	29	1114821	d__Bacteria;p__Candidatus Moranbacteria;c__;o__;f__;g__;s__
GCA_000991965.1	11	11	none	11	11	0		11		TRUE	TRUE	TRUE	TRUE	0.892873	0.89479	-0.00191672	d__Bacteria;p__Dependentiae;c__Babeliae;o__Babeliales;f__UBA12409;g__UBA12409;s__UBA12409 sp000991575	f	83.87	0	86.99	0.67	35	1109710	d__Bacteria;p__;c__;o__;f__;g__;s__
GCA_000991975.1	11	11	none	11	11	0		11		TRUE	TRUE	TRUE	TRUE	0.918544	0.917801	0.000742195	d__Bacteria;p__Patescibacteria;c__Paceibacteria;o__UBA9973;f__UBA9973;g__UBA9973;s__UBA9973 sp000990145	f	64.37	1.69	86.6	4.03	52	567236	d__Bacteria;p__;c__;o__;f__;g__;s__
GCA_000992005.1	11	11	none	11	11	0		11		TRUE	TRUE	TRUE	TRUE	0.898024	0.894191	0.00383229	d__Bacteria;p__Patescibacteria;c__Paceibacteria;o__UBA9973;f__UBA9973;g__UBA8515;s__UBA8515 sp000991405	f	76.73	2.25	94.85	0.81	37	779691	d__Bacteria;p__Candidatus Nomurabacteria;c__;o__;f__;g__;s__
GCA_000992015.1	11	11	none	11	11	0		11		TRUE	TRUE	TRUE	TRUE	0.894879	0.889113	0.00576605	d__Bacteria;p__Patescibacteria;c__Paceibacteria;o__Paceibacterales;f__Staskawiczbacteraceae;g__GWA2-37-10;s__GWA2-37-10 sp000992015	t	60.4	0.66	93.96	0.15	44	716262	d__Bacteria;p__;c__;o__;f__;g__;s__
GCA_000992045.1	11	11	none	11	11	0		11		TRUE	TRUE	TRUE	TRUE	0.907325	0.908646	-0.00132131	d__Bacteria;p__Patescibacteria;c__Paceibacteria;o__UBA6257;f__UBA9933;g__GWC1-37-10;s__GWC1-37-10 sp001793825	f	69.94	3.39	96.32	1.29	24	566862	d__Bacteria;p__Candidatus Wolfebacteria;c__;o__;f__;g__;s__
GCA_000992055.1	11	11	none	11	11	0		11		TRUE	TRUE	TRUE	TRUE	0.892576	0.888375	0.00420114	d__Bacteria;p__Patescibacteria;c__Paceibacteria;o__Moranbacterales;f__UBA9337;g__UBA12151;s__UBA12151 sp000990585	f	66.05	0.93	97.71	0.65	11	911420	d__Bacteria;p__Candidatus Moranbacteria;c__;o__;f__;g__;s__
GCA_000992085.1	11	11	none	11	11	0		11		TRUE	TRUE	TRUE	TRUE	0.901641	0.901181	0.000460312	d__Bacteria;p__Patescibacteria;c__ABY1;o__Magasanikbacterales;f__GWA2-37-8;g__GWA2-37-8;s__GWA2-37-8 sp000992085	t	65.91	0	89.97	0.76	45	864631	d__Bacteria;p__Candidatus Magasanikbacteria;c__;o__;f__;g__;s__
GCA_000992095.1	11	11	none	11	11	0		11		TRUE	TRUE	TRUE	TRUE	0.920154	0.919444	0.000709574	d__Bacteria;p__Patescibacteria;c__Microgenomatia;o__Levybacterales;f__UBA12049;g__GWB1-37-8;s__GWB1-37-8 sp001782645	f	54.78	0	85.85	0.25	53	711694	d__Bacteria;p__Candidatus Levybacteria;c__;o__;f__;g__;s__
GCA_000992135.1	11	11	none	11	11	0		11		TRUE	TRUE	TRUE	TRUE	0.880629	0.874318	0.00631111	d__Bacteria;p__Patescibacteria;c__Paceibacteria;o__GWC2-36-17;f__GWC2-36-17;g__GWC2-36-17;s__GWC2-36-17 sp000992345	f	53.9	0	88.58	0.45	52	629842	d__Bacteria;p__;c__;o__;f__;g__;s__
GCA_000992155.1	11	11	none	11	11	0		11		TRUE	TRUE	TRUE	TRUE	0.916186	0.91612	6.63e-05	d__Bacteria;p__Patescibacteria;c__Microgenomatia;o__GWA2-44-7;f__UBA8517;g__GWC1-37-12b;s__GWC1-37-12b sp000993115	f	58.05	0.56	83.98	1.06	65	889915	d__Bacteria;p__Candidatus Woesebacteria;c__;o__;f__;g__;s__
GCA_000992165.1	11	11	none	11	11	0		11		TRUE	TRUE	TRUE	TRUE	0.850546	0.844064	0.0064824	d__Bacteria;p__Patescibacteria;c__Paceibacteria;o__Moranbacterales;f__GWC2-37-73;g__GWC2-37-8;s__GWC2-37-8 sp000992165	t	53.47	0	79.76	0.21	59	825775	d__Bacteria;p__Candidatus Moranbacteria;c__;o__;f__;g__;s__
GCA_000992205.1	11	11	none	11	11	0		11		TRUE	TRUE	TRUE	TRUE	0.894335	0.891211	0.00312356	d__Bacteria;p__Patescibacteria;c__Paceibacteria;o__UBA9973;f__UBA9973;g__UBA8515;s__UBA8515 sp000991405	f	78.36	2.25	99.07	1.03	20	794606	d__Bacteria;p__Candidatus Nomurabacteria;c__;o__;f__;g__;s__
GCA_000992225.1	11	11	none	11	11	0		11		TRUE	TRUE	TRUE	TRUE	0.910976	0.909329	0.00164709	d__Bacteria;p__Patescibacteria;c__Paceibacteria;o__UBA9973;f__UBA9973;g__UBA9973;s__UBA9973 sp000990145	f	62.65	1.12	89.25	0.63	54	551883	d__Bacteria;p__Candidatus Yanofskybacteria;c__;o__;f__;g__;s__
GCA_000992285.1	11	11	none	11	11	0		11		TRUE	TRUE	TRUE	TRUE	0.934575	0.936767	-0.0021919	d__Bacteria;p__Patescibacteria;c__Microgenomatia;o__UBA12405;f__UBA12405;g__UBA12158;s__UBA12158 sp000989305	f	73.82	3.45	95.3	5.24	48	962636	d__Bacteria;p__Candidatus Shapirobacteria;c__;o__;f__;g__;s__
GCA_000992305.1	11	11	none	11	11	1		11		TRUE	TRUE	TRUE	TRUE	0.904898	0.907968	-0.00307009	d__Bacteria;p__Dependentiae;c__Babeliae;o__Babeliales;f__RVW-14;g__GWF2-38-10;s__GWF2-38-10 sp000992305	t	76.34	0.07	89.09	1.51	30	1051759	d__Bacteria;p__;c__;o__;f__;g__;s__
GCA_000992325.1	11	11	none	11	11	0		11		TRUE	TRUE	TRUE	TRUE	0.856961	0.849246	0.00771508	d__Bacteria;p__Patescibacteria;c__Paceibacteria;o__Moranbacterales;f__GWC2-37-73;g__UBA12068;s__UBA12068 sp000992325	t	58.22	0.99	90.2	1.57	40	935829	d__Bacteria;p__;c__;o__;f__;g__;s__
GCA_000992345.1	11	11	none	11	11	0		11		TRUE	TRUE	TRUE	TRUE	0.87885	0.873737	0.00511298	d__Bacteria;p__Patescibacteria;c__Paceibacteria;o__GWC2-36-17;f__GWC2-36-17;g__GWC2-36-17;s__GWC2-36-17 sp000992345	t	68.07	0	96.11	0.23	24	674362	d__Bacteria;p__;c__;o__;f__;g__;s__
GCA_000992375.1	11	11	none	11	11	0		11		TRUE	TRUE	TRUE	TRUE	0.866323	0.860659	0.00566364	d__Bacteria;p__Patescibacteria;c__ABY1;o__BM507;f__UBA12075;g__UBA12075;s__UBA12075 sp003514005	f	68.81	0	100	1.15	19	1379854	d__Bacteria;p__Candidatus Falkowbacteria;c__;o__;f__;g__;s__
GCA_000992395.1	11	11	none	11	11	0		11		TRUE	TRUE	TRUE	TRUE	0.882095	0.878774	0.00332085	d__Bacteria;p__Patescibacteria;c__ABY1;o__Buchananbacterales;f__GWA2-38-13;g__GWA2-38-13;s__GWA2-38-13 sp000992395	t	58.91	0	82.72	0.07	77	1036782	d__Bacteria;p__;c__;o__;f__;g__;s__
GCA_000992425.1	11	11	none	11	11	0		11		TRUE	TRUE	TRUE	TRUE	0.895857	0.892016	0.00384101	d__Bacteria;p__Patescibacteria;c__Microgenomatia;o__GWA2-44-7;f__UBA8517;g__GWB1-38-13;s__GWB1-38-13 sp000993025	f	52.55	0	90.53	0.96	51	980472	d__Bacteria;p__Candidatus Woesebacteria;c__;o__;f__;g__;s__
GCA_000992445.2	11	11	none	11	11	0		11		TRUE	TRUE	TRUE	TRUE	0.890533	0.888464	0.00206983	d__Bacteria;p__Patescibacteria;c__Paceibacteria;o__GWA2-38-13b;f__GWA2-38-13b;g__GWA2-38-13b;s__GWA2-38-13b sp000992445	t	74.01	0	94.95	0.15	31	874952	d__Bacteria;p__;c__;o__;f__;g__;s__
GCA_000992485.1	11	11	none	11	11	0		11		TRUE	TRUE	TRUE	TRUE	0.883506	0.877953	0.00555318	d__Bacteria;p__Patescibacteria;c__Paceibacteria;o__GWC2-36-17;f__GWC2-36-17;g__GWC2-36-17;s__GWC2-36-17 sp000992345	f	67.92	0	95.87	0.1	30	651339	d__Bacteria;p__;c__;o__;f__;g__;s__
GCA_000992505.1	11	11	none	11	11	0		11		TRUE	TRUE	TRUE	TRUE	0.877488	0.871494	0.00599362	d__Bacteria;p__Patescibacteria;c__Paceibacteria;o__GWC2-36-17;f__GWC2-36-17;g__GWC2-36-17;s__GWC2-36-17 sp000992345	f	65.09	0	100	0.15	21	710589	d__Bacteria;p__;c__;o__;f__;g__;s__
GCA_000992565.1	11	11	none	11	11	0		11		TRUE	TRUE	TRUE	TRUE	0.850818	0.843967	0.00685087	d__Bacteria;p__Patescibacteria;c__Paceibacteria;o__Moranbacterales;f__GWC2-37-73;g__GWC2-37-8;s__GWC2-37-8 sp000992165	f	56.99	0.99	89.26	0.19	54	938859	d__Bacteria;p__;c__;o__;f__;g__;s__
GCA_000992575.2	11	11	none	11	11	0		11		TRUE	TRUE	TRUE	TRUE	0.870786	0.864792	0.00599416	d__Bacteria;p__Patescibacteria;c__ABY1;o__BM507;f__UBA12075;g__UBA12075;s__UBA12075 sp003514005	f	69.8	0	100	1.18	22	1387850	d__Bacteria;p__Candidatus Falkowbacteria;c__;o__;f__;g__;s__
GCA_000992605.1	11	11	none	11	11	0		11		TRUE	TRUE	TRUE	TRUE	0.931488	0.935369	-0.00388111	d__Bacteria;p__Patescibacteria;c__Microgenomatia;o__UBA12405;f__UBA12405;g__UBA12158;s__UBA12158 sp000989305	f	71.39	0	94.32	0.98	30	781735	d__Bacteria;p__Candidatus Shapirobacteria;c__;o__;f__;g__;s__
GCA_000992615.1	11	11	none	11	11	0		11		TRUE	TRUE	TRUE	TRUE	0.8697	0.863825	0.00587553	d__Bacteria;p__Patescibacteria;c__ABY1;o__BM507;f__UBA12075;g__UBA12075;s__UBA12075 sp003514005	f	69.8	0	100	1.15	20	1387108	d__Bacteria;p__Candidatus Falkowbacteria;c__;o__;f__;g__;s__
GCA_000992665.1	11	11	none	11	11	0		11		TRUE	TRUE	TRUE	TRUE	0.865164	0.859474	0.00569017	d__Bacteria;p__Patescibacteria;c__ABY1;o__BM507;f__UBA12075;g__UBA12075;s__UBA12075 sp003514005	f	68.81	0	100	1.15	20	1382032	d__Bacteria;p__Candidatus Falkowbacteria;c__;o__;f__;g__;s__
GCA_000992685.1	11	11	none	11	11	0		11		TRUE	TRUE	TRUE	TRUE	0.842799	0.833833	0.00896628	d__Bacteria;p__Patescibacteria;c__Paceibacteria;o__Paceibacterales;f__GWA2-38-27;g__GWA2-38-27;s__GWA2-38-27 sp001821475	f	66.67	0	93.38	0.14	37	674527	d__Bacteria;p__;c__;o__;f__;g__;s__
GCA_000992695.1	11	11	none	11	11	0		11		TRUE	TRUE	TRUE	TRUE	0.918462	0.917473	0.000988735	d__Bacteria;p__Patescibacteria;c__Gracilibacteria;o__UBA1369;f__UBA12463;g__UBA12463;s__UBA12463 sp000992695	t	82.31	0.99	100	1.73	23	1233900	d__Bacteria;p__Candidatus Peregrinibacteria;c__;o__;f__;g__;s__
GCA_000992725.1	11	11	none	11	11	0		11		TRUE	TRUE	TRUE	TRUE	0.919343	0.924832	-0.00548902	d__Bacteria;p__Patescibacteria;c__Microgenomatia;o__UBA12405;f__UBA12405;g__UBA12405;s__UBA12405 sp003542615	f	70.95	0.16	86.89	0.83	34	799050	d__Bacteria;p__Candidatus Shapirobacteria;c__;o__;f__;g__;s__
GCA_000992745.1	11	11	none	11	11	0		11		TRUE	TRUE	TRUE	TRUE	0.865856	0.85999	0.00586657	d__Bacteria;p__Patescibacteria;c__ABY1;o__BM507;f__UBA12075;g__UBA12075;s__UBA12075 sp003514005	f	68.81	0	97.92	1.33	18	1350364	d__Bacteria;p__Candidatus Falkowbacteria;c__;o__;f__;g__;s__
GCA_000992765.1	11	11	none	11	11	0		11		TRUE	TRUE	TRUE	TRUE	0.868747	0.863316	0.00543159	d__Bacteria;p__Patescibacteria;c__ABY1;o__BM507;f__UBA12075;g__UBA12075;s__UBA12075 sp003514005	f	69.8	0	100	1.24	19	1388361	d__Bacteria;p__Candidatus Falkowbacteria;c__;o__;f__;g__;s__
GCA_000992775.1	11	11	none	11	11	0		11		TRUE	TRUE	TRUE	TRUE	0.927539	0.927883	-0.000344254	d__Bacteria;p__Patescibacteria;c__Gracilibacteria;o__UBA1369;f__UBA12463;g__UBA12463;s__UBA12463 sp000993595	f	61.21	0	77.41	0.45	16	993453	d__Bacteria;p__Candidatus Peregrinibacteria;c__;o__;f__;g__;s__
GCA_000992885.1	11	11	none	11	11	2		11		TRUE	TRUE	TRUE	TRUE	0.935035	0.938399	-0.00336429	d__Bacteria;p__Patescibacteria;c__Microgenomatia;o__Daviesbacterales;f__UBA10151;g__UBA9644;s__UBA9644 sp003519445	f	50.19	0	74	2.46	102	769554	d__Bacteria;p__Candidatus Daviesbacteria;c__;o__;f__;g__;s__
GCA_000992985.1	11	11	none	11	11	0		11		TRUE	TRUE	TRUE	TRUE	0.85177	0.849834	0.00193638	d__Bacteria;p__Patescibacteria;c__Paceibacteria;o__Moranbacterales;f__GWC2-37-73;g__GWC2-37-8;s__GWC2-37-8 sp000992165	f	53.37	0.16	70.99	0.22	75	631075	d__Bacteria;p__Candidatus Moranbacteria;c__;o__;f__;g__;s__
GCA_000993015.1	11	11	none	11	11	0		11		TRUE	TRUE	TRUE	TRUE	0.856427	0.851089	0.00533807	d__Bacteria;p__Patescibacteria;c__Paceibacteria;o__UBA9973;f__UBA12445;g__UBA12445;s__UBA12445 sp003504275	f	81.17	1.72	97.81	1.65	31	921119	d__Bacteria;p__;c__;o__;f__;g__;s__
GCA_000993025.1	11	11	none	11	11	0		11		TRUE	TRUE	TRUE	TRUE	0.890259	0.884322	0.00593701	d__Bacteria;p__Patescibacteria;c__Microgenomatia;o__GWA2-44-7;f__UBA8517;g__GWB1-38-13;s__GWB1-38-13 sp000993025	t	56.84	0	91.96	2.27	64	1038907	d__Bacteria;p__Candidatus Woesebacteria;c__;o__;f__;g__;s__
GCA_000993055.1	11	11	none	11	11	0		11		TRUE	TRUE	TRUE	TRUE	0.915441	0.917752	-0.0023105	d__Bacteria;p__Patescibacteria;c__Paceibacteria;o__UBA9973;f__Zambryskibacteraceae;g__UBA5004;s__UBA5004 sp001824135	f	56.91	1.12	94.85	0.39	25	414197	d__Bacteria;p__;c__;o__;f__;g__;s__
GCA_000993115.1	11	11	none	11	11	1		11		TRUE	TRUE	TRUE	TRUE	0.908188	0.908082	0.00010621	d__Bacteria;p__Patescibacteria;c__Microgenomatia;o__GWA2-44-7;f__UBA8517;g__GWC1-37-12b;s__GWC1-37-12b sp000993115	t	55.78	0	85.55	0.58	33	903868	d__Bacteria;p__Candidatus Woesebacteria;c__;o__;f__;g__;s__
GCA_000993185.1	11	11	none	11	11	0		11		TRUE	TRUE	TRUE	TRUE	0.933254	0.93457	-0.00131649	d__Bacteria;p__Patescibacteria;c__Microgenomatia;o__UBA1400;f__PJMF01;g__UBA1364;s__UBA1364 sp001029715	f	64.85	0.5	100	0.22	3	858341	d__Bacteria;p__Candidatus Pacebacteria;c__;o__;f__;g__;s__
GCA_000993205.1	11	11	none	11	11	0		11		TRUE	TRUE	TRUE	TRUE	0.919156	0.919031	0.000124646	d__Bacteria;p__Patescibacteria;c__Microgenomatia;o__GWA2-44-7;f__UBA8517;g__GWB1-39-10;s__GWB1-39-10 sp000993205	t	58.42	0	97.21	2.85	17	1083071	d__Bacteria;p__Candidatus Woesebacteria;c__;o__;f__;g__;s__
GCA_000993215.1	11	11	none	11	11	0		11		TRUE	TRUE	TRUE	TRUE	0.907183	0.912711	-0.00552742	d__Bacteria;p__Patescibacteria;c__Microgenomatia;o__UBA12405;f__UBA12405;g__UBA12405;s__UBA12405 sp003542615	f	54.55	0.16	71.5	0.93	78	684587	d__Bacteria;p__Candidatus Shapirobacteria;c__;o__;f__;g__;s__
GCA_000993275.1	11	11	none	11	11	0		11		TRUE	TRUE	TRUE	TRUE	0.858453	0.854836	0.00361716	d__Bacteria;p__Patescibacteria;c__CPR2;o__CPR2;f__CPR2;g__GWC2-39-10;s__GWC2-39-10 sp000993275	t	73.76	0.11	97.22	0.02	36	1098928	d__Bacteria;p__candidate division CPR2;c__;o__;f__;g__;s__
GCA_000993335.1	11	11	none	11	11	0		11		TRUE	TRUE	TRUE	TRUE	0.908509	0.909415	-0.000905747	d__Bacteria;p__Patescibacteria;c__Microgenomatia;o__Levybacterales;f__GWA1-39-11;g__GWA1-39-11;s__GWA1-39-11 sp001782675	f	62.48	0.25	91.67	1.4	59	849023	d__Bacteria;p__Candidatus Levybacteria;c__;o__;f__;g__;s__
GCA_000993405.1	11	11	none	11	11	0		11		TRUE	TRUE	TRUE	TRUE	0.904111	0.907078	-0.00296775	d__Bacteria;p__Patescibacteria;c__Microgenomatia;o__GWA2-44-7;f__UBA8517;g__GWB1-39-12;s__GWB1-39-12 sp000993405	t	72.26	0	99.02	3.71	56	1514276	d__Bacteria;p__Candidatus Woesebacteria;c__;o__;f__;g__;s__
GCA_000993415.1	11	11	none	11	11	0		11		TRUE	TRUE	TRUE	TRUE	0.867232	0.864111	0.00312088	d__Bacteria;p__Patescibacteria;c__Paceibacteria;o__UBA9973;f__Zambryskibacteraceae;g__C7867-006;s__C7867-006 sp001824295	f	56.38	0.14	97.62	0.43	10	735048	d__Bacteria;p__;c__;o__;f__;g__;s__
GCA_000993455.1	11	11	none	11	11	0		11		TRUE	TRUE	TRUE	TRUE	0.917161	0.916412	0.000749136	d__Bacteria;p__Patescibacteria;c__Paceibacteria;o__UBA9973;f__UBA9973;g__UBA9973;s__UBA9973 sp001785445	f	65.42	1.71	96.3	2.65	30	754202	d__Bacteria;p__Candidatus Nomurabacteria;c__;o__;f__;g__;s__
GCA_000993485.1	11	11	none	11	11	1		11		TRUE	TRUE	TRUE	TRUE	0.866636	0.857911	0.008725	d__Bacteria;p__Patescibacteria;c__ABY1;o__UBA11705;f__JABHMO01;g__GWC2-39-14;s__GWC2-39-14 sp000996245	f	71.78	2.97	100	6.08	53	1222923	d__Bacteria;p__;c__;o__;f__;g__;s__
GCA_000993535.1	11	11	none	11	11	0		11		TRUE	TRUE	TRUE	TRUE	0.909647	0.904115	0.00553249	d__Bacteria;p__Patescibacteria;c__ABY1;o__SG8-24;f__GWF2-40-263;g__UBA12478;s__UBA12478 sp000993535	t	52.48	0	68.57	0.55	57	1164937	d__Bacteria;p__Candidatus Uhrbacteria;c__;o__;f__;g__;s__
GCA_000993565.1	11	11	none	11	11	0		11		TRUE	TRUE	TRUE	TRUE	0.929321	0.928265	0.00105636	d__Bacteria;p__Patescibacteria;c__Dojkabacteria;o__SC72;f__SC72;g__GWF2-39-15;s__GWF2-39-15 sp000993565	t	79.15	0	95.07	0.05	2	899311	d__Bacteria;p__;c__;o__;f__;g__;s__
GCA_000993595.1	11	11	none	11	11	0		11		TRUE	TRUE	TRUE	TRUE	0.919775	0.923949	-0.0041744	d__Bacteria;p__Patescibacteria;c__Gracilibacteria;o__UBA1369;f__UBA12463;g__UBA12463;s__UBA12463 sp000993595	t	82.48	0	100	2.5	24	1324263	d__Bacteria;p__Candidatus Peregrinibacteria;c__;o__;f__;g__;s__
GCA_000993615.1	11	11	none	11	11	0		11		TRUE	TRUE	TRUE	TRUE	0.915823	0.916978	-0.00115537	d__Bacteria;p__Patescibacteria;c__Gracilibacteria;o__UBA1369;f__UBA12473;g__UBA12473;s__UBA12473 sp000993615	t	86.63	1.98	97.86	0.68	16	1308673	d__Bacteria;p__Candidatus Peregrinibacteria;c__;o__;f__;g__;s__
GCA_000993655.1	11	11	none	11	11	0		11		TRUE	TRUE	TRUE	TRUE	0.91864	0.91888	-0.000239847	d__Bacteria;p__Patescibacteria;c__Microgenomatia;o__GWA2-44-7;f__UBA10165;g__UBA10165;s__UBA10165 sp001816475	f	52.48	0	83.77	0.36	34	717124	d__Bacteria;p__;c__;o__;f__;g__;s__
GCA_000993685.1	11	11	none	11	11	0		11		TRUE	TRUE	TRUE	TRUE	0.889347	0.889475	-0.000128369	d__Bacteria;p__Patescibacteria;c__Microgenomatia;o__GWA2-44-7;f__UBA8517;g__GWB1-38-13;s__GWB1-38-13 sp000993685	t	58.58	0	92.02	0.94	32	1043864	d__Bacteria;p__Candidatus Woesebacteria;c__;o__;f__;g__;s__
GCA_000993695.1	11	11	none	11	11	0		11		TRUE	TRUE	TRUE	TRUE	0.885576	0.881914	0.00366192	d__Bacteria;p__Patescibacteria;c__Paceibacteria;o__UBA6257;f__UBA9933;g__UBA9933;s__UBA9933 sp001000675	f	59.8	0.85	99.91	0.4	9	987732	d__Bacteria;p__Candidatus Wolfebacteria;c__;o__;f__;g__;s__
GCA_000993845.1	11	11	none	11	11	2		11		TRUE	TRUE	TRUE	TRUE	0.907697	0.903953	0.00374491	d__Bacteria;p__Patescibacteria;c__Paceibacteria;o__UBA9983;f__UBA9983;g__UBA9983;s__UBA9983 sp000996035	f	77.09	0	95.47	2.36	56	752222	d__Bacteria;p__;c__;o__;f__;g__;s__
GCA_000993875.1	11	11	none	11	11	1		11		TRUE	TRUE	TRUE	TRUE	0.899352	0.902633	-0.00328119	d__Bacteria;p__Patescibacteria;c__Paceibacteria;o__UBA9983;f__UBA9983;g__UBA9983;s__UBA9983 sp000996035	f	78.58	0.86	100	4.09	35	803977	d__Bacteria;p__;c__;o__;f__;g__;s__
GCA_000993955.1	11	11	none	11	11	0		11		TRUE	TRUE	TRUE	TRUE	0.911192	0.908383	0.00280901	d__Bacteria;p__Patescibacteria;c__Paceibacteria;o__UBA9973;f__UBA9973;g__UBA9973;s__UBA9973 sp000993955	t	54.34	0.37	75.06	2.07	48	602347	d__Bacteria;p__Candidatus Nomurabacteria;c__;o__;f__;g__;s__
GCA_000994025.1	11	11	none	11	11	0		11		TRUE	TRUE	TRUE	TRUE	0.878604	0.868812	0.00979274	d__Bacteria;p__Patescibacteria;c__Paceibacteria;o__UBA9973;f__Zambryskibacteraceae;g__C7867-006;s__C7867-006 sp001824295	f	56.62	0	87.73	1.06	41	643640	d__Bacteria;p__;c__;o__;f__;g__;s__
GCA_000994045.1	11	11	none	11	11	0		11		TRUE	TRUE	TRUE	TRUE	0.901624	0.906828	-0.00520346	d__Bacteria;p__Patescibacteria;c__Microgenomatia;o__Curtissbacterales;f__GWA2-41-24;g__GWC1-40-35;s__GWC1-40-35 sp001775095	f	64.57	0	90.53	1.1	64	997797	d__Bacteria;p__Candidatus Curtissbacteria;c__;o__;f__;g__;s__
GCA_000994085.1	11	11	none	11	11	1		11		TRUE	TRUE	TRUE	TRUE	0.878955	0.872876	0.00607881	d__Bacteria;p__Patescibacteria;c__Paceibacteria;o__2-02-FULL-40-12;f__GWA2-44-9;g__GWA2-44-9;s__GWA2-44-9 sp001794215	f	61.77	0.46	100	0.5	39	930281	d__Bacteria;p__Candidatus Yanofskybacteria;c__;o__;f__;g__;s__
GCA_000994165.1	11	11	none	11	11	0		11		TRUE	TRUE	TRUE	TRUE	0.869061	0.859853	0.0092079	d__Bacteria;p__Patescibacteria;c__ABY1;o__SG8-24;f__UBA9934;g__UBA9934;s__UBA9934 sp003453595	f	65.84	0	99.49	1	31	899336	d__Bacteria;p__Candidatus Uhrbacteria;c__;o__;f__;g__;s__
GCA_000994225.1	11	11	none	11	11	0		11		TRUE	TRUE	TRUE	TRUE	0.889685	0.895613	-0.00592863	d__Bacteria;p__Patescibacteria;c__Microgenomatia;o__Curtissbacterales;f__GWA2-41-24;g__GWC1-40-35;s__GWC1-40-35 sp001775095	f	58.49	0	85.56	0.03	44	628644	d__Bacteria;p__Candidatus Curtissbacteria;c__;o__;f__;g__;s__
GCA_000994305.1	11	11	none	11	11	0		11		TRUE	TRUE	TRUE	TRUE	0.914235	0.911218	0.0030176	d__Bacteria;p__Patescibacteria;c__Paceibacteria;o__UBA9973;f__UBA9973;g__UBA9973;s__UBA9973 sp001785445	f	63.97	2.56	92.69	2.19	33	708509	d__Bacteria;p__Candidatus Nomurabacteria;c__;o__;f__;g__;s__
GCA_000994345.1	11	11	none	11	11	0		11		TRUE	TRUE	TRUE	TRUE	0.904134	0.89714	0.00699397	d__Bacteria;p__Patescibacteria;c__Paceibacteria;o__UBA9973;f__UBA9973;g__UBA9973;s__UBA9973 sp001787205	f	61.99	1.72	68.21	3.2	62	560626	d__Bacteria;p__;c__;o__;f__;g__;s__
GCA_000994355.2	11	11	none	11	11	1		11		TRUE	TRUE	TRUE	TRUE	0.899627	0.897467	0.00215973	d__Bacteria;p__Patescibacteria;c__Paceibacteria;o__UBA9983;f__UBA9983;g__UBA9983;s__UBA9983 sp000996035	f	66.75	1.72	93.41	3.56	66	683418	d__Bacteria;p__;c__;o__;f__;g__;s__
GCA_000994385.1	11	11	none	11	11	1		11		TRUE	TRUE	TRUE	TRUE	0.908178	0.907853	0.000324756	d__Bacteria;p__Patescibacteria;c__Microgenomatia;o__Curtissbacterales;f__GWA2-41-24;g__GWC1-40-35;s__GWC1-40-35 sp001775095	f	54.48	0	69.38	0.02	78	788285	d__Bacteria;p__Candidatus Curtissbacteria;c__;o__;f__;g__;s__
GCA_000994395.1	11	11	none	11	11	0		11		TRUE	TRUE	TRUE	TRUE	0.90715	0.910466	-0.00331651	d__Bacteria;p__Patescibacteria;c__Microgenomatia;o__Curtissbacterales;f__GWA2-41-24;g__GWC1-40-35;s__GWC1-40-35 sp001775095	f	63.58	0	88.07	0.71	44	905771	d__Bacteria;p__;c__;o__;f__;g__;s__
GCA_000994445.1	11	11	none	11	11	1		11		TRUE	TRUE	TRUE	TRUE	0.905661	0.907182	-0.00152123	d__Bacteria;p__Patescibacteria;c__Paceibacteria;o__UBA9983;f__UBA9983;g__UBA9983;s__UBA9983 sp000996035	f	52.56	0	63.72	1.33	45	602146	d__Bacteria;p__;c__;o__;f__;g__;s__
GCA_000994515.1	11	11	none	11	11	0		11		TRUE	TRUE	TRUE	TRUE	0.925339	0.923517	0.00182161	d__Bacteria;p__Patescibacteria;c__Paceibacteria;o__UBA9973;f__UBA9973;g__UBA9973;s__UBA9973 sp001785445	f	60.78	0.85	93.41	1.6	51	684009	d__Bacteria;p__Candidatus Nomurabacteria;c__;o__;f__;g__;s__
GCA_000994545.1	11	11	none	11	11	0		11		TRUE	TRUE	TRUE	TRUE	0.928808	0.92515	0.00365824	d__Bacteria;p__Patescibacteria;c__Microgenomatia;o__Daviesbacterales;f__UBA10151;g__GWC1-40-9;s__GWC1-40-9 sp000997385	f	59.72	1.94	100	2.36	24	1035471	d__Bacteria;p__Candidatus Daviesbacteria;c__;o__;f__;g__;s__
GCA_000994625.1	11	11	none	11	11	0		11		TRUE	TRUE	TRUE	TRUE	0.924381	0.919105	0.00527575	d__Bacteria;p__Patescibacteria;c__Paceibacteria;o__UBA9973;f__UBA9973;g__UBA9973;s__UBA9973 sp001785445	f	57.73	0	85.82	0.28	8	576032	d__Bacteria;p__Candidatus Nomurabacteria;c__;o__;f__;g__;s__
GCA_000994675.1	11	11	none	11	11	0		11		TRUE	TRUE	TRUE	TRUE	0.903561	0.896529	0.00703261	d__Bacteria;p__Patescibacteria;c__Paceibacteria;o__UBA9973;f__UBA9973;g__UBA9973;s__UBA9973 sp001786195	f	74.26	0	92.37	0.51	41	760742	d__Bacteria;p__;c__;o__;f__;g__;s__
GCA_000994705.1	11	11	none	11	11	0		11		TRUE	TRUE	TRUE	TRUE	0.90967	0.907384	0.00228624	d__Bacteria;p__Patescibacteria;c__Paceibacteria;o__UBA9973;f__UBA9973;g__UBA9973;s__UBA9973 sp000994705	t	70.9	0	93.34	0.3	30	548500	d__Bacteria;p__Candidatus Nomurabacteria;c__;o__;f__;g__;s__
GCA_000994725.1	11	11	none	11	11	0		11		TRUE	TRUE	TRUE	TRUE	0.894312	0.893114	0.00119825	d__Bacteria;p__Patescibacteria;c__ABY1;o__SG8-24;f__GWF2-40-263;g__UBA12396;s__UBA12396 sp001791615	f	70.18	1.83	99.26	1.36	67	1068223	d__Bacteria;p__Candidatus Uhrbacteria;c__;o__;f__;g__;s__
GCA_000994735.1	11	11	none	11	11	0		11		TRUE	TRUE	TRUE	TRUE	0.900996	0.902511	-0.00151505	d__Bacteria;p__Patescibacteria;c__ABY1;o__SG8-24;f__GWF2-40-263;g__UBA12396;s__UBA12396 sp001791615	f	65.14	0.92	92.21	0.63	40	778192	d__Bacteria;p__Candidatus Uhrbacteria;c__;o__;f__;g__;s__
GCA_000994745.1	11	11	none	11	11	0		11		TRUE	TRUE	TRUE	TRUE	0.892354	0.895086	-0.00273226	d__Bacteria;p__Patescibacteria;c__Microgenomatia;o__Curtissbacterales;f__GWA2-41-24;g__GWC1-40-35;s__GWC1-40-35 sp001775095	f	60.96	0	88.38	0.28	69	892301	d__Bacteria;p__Candidatus Curtissbacteria;c__;o__;f__;g__;s__
GCA_000994785.1	11	11	none	11	11	0		11		TRUE	TRUE	TRUE	TRUE	0.872269	0.87154	0.000729446	d__Bacteria;p__Patescibacteria;c__Paceibacteria;o__UBA9973;f__Zambryskibacteraceae;g__C7867-006;s__C7867-006 sp001824295	f	57.24	0	95.86	0.44	15	774560	d__Bacteria;p__;c__;o__;f__;g__;s__
GCA_000994805.1	11	11	none	11	11	0		11		TRUE	TRUE	TRUE	TRUE	0.913904	0.91573	-0.00182597	d__Bacteria;p__Patescibacteria;c__Paceibacteria;o__UBA10092;f__UBA10092;g__GWA1-42-19;s__GWA1-42-19 sp000994805	t	65.83	0.19	88.98	0.49	35	548203	d__Bacteria;p__Candidatus Azambacteria;c__;o__;f__;g__;s__
GCA_000994815.1	11	11	none	11	11	0		11		TRUE	TRUE	TRUE	TRUE	0.930951	0.934077	-0.00312621	d__Bacteria;p__Patescibacteria;c__WWE3;o__UBA101185;f__UBA10185;g__UBA10185;s__UBA10185 sp000994815	t	57.33	0	88.77	3.26	63	712044	d__Bacteria;p__candidate division WWE3;c__;o__;f__;g__;s__
GCA_000994825.1	11	11	none	11	11	0		11		TRUE	TRUE	TRUE	TRUE	0.92327	0.924695	-0.00142471	d__Bacteria;p__Patescibacteria;c__WWE3;o__UBA101185;f__UBA10185;g__UBA8498;s__UBA8498 sp000996895	f	65.75	0	79.65	0.05	37	620476	d__Bacteria;p__candidate division WWE3;c__;o__;f__;g__;s__
GCA_000994865.1	11	11	none	11	11	0		11		TRUE	TRUE	TRUE	TRUE	0.917002	0.921859	-0.00485689	d__Bacteria;p__Patescibacteria;c__Paceibacteria;o__UBA11713;f__2-01-FULL-45-33;g__GWA1-44-29;s__GWA1-44-29 sp001001285	f	71.53	0	96.23	4.94	31	749863	d__Bacteria;p__Candidatus Giovannonibacteria;c__;o__;f__;g__;s__
GCA_000995045.1	11	11	none	11	11	0		11		TRUE	TRUE	TRUE	TRUE	0.919018	0.918737	0.000280575	d__Bacteria;p__Patescibacteria;c__Microgenomatia;o__Daviesbacterales;f__UBA10151;g__UBA10151;s__UBA10151 sp001776935	f	69.44	0	96.62	0.32	29	1272388	d__Bacteria;p__Candidatus Daviesbacteria;c__;o__;f__;g__;s__
GCA_000995065.1	11	11	none	11	11	0		11		TRUE	TRUE	TRUE	TRUE	0.864371	0.860203	0.00416827	d__Bacteria;p__Patescibacteria;c__CPR2;o__CPR2;f__CPR2;g__UBA9978;s__UBA9978 sp000995065	t	75	0.46	100	1.87	14	1123966	d__Bacteria;p__candidate division CPR2;c__;o__;f__;g__;s__
GCA_000995125.1	11	11	none	11	11	0		11		TRUE	TRUE	TRUE	TRUE	0.88588	0.882627	0.0032538	d__Bacteria;p__Patescibacteria;c__Paceibacteria;o__Moranbacterales;f__UBA2206;g__UBA2282;s__UBA2282 sp000995125	t	50	0	70.27	0.04	32	608519	d__Bacteria;p__Candidatus Moranbacteria;c__;o__;f__;g__;s__
GCA_000995135.1	11	11	none	11	11	0		11		TRUE	TRUE	TRUE	TRUE	0.876754	0.871881	0.00487262	d__Bacteria;p__Patescibacteria;c__ABY1;o__BM507;f__GWE2-39-37;g__GWE2-39-37;s__GWE2-39-37 sp000995135	t	64	0	82.57	1.11	53	969910	d__Bacteria;p__;c__;o__;f__;g__;s__
GCA_000995155.1	11	11	none	11	11	0		11		TRUE	TRUE	TRUE	TRUE	0.8722	0.873751	-0.00155149	d__Bacteria;p__Patescibacteria;c__Paceibacteria;o__UBA9973;f__Zambryskibacteraceae;g__C7867-006;s__C7867-006 sp001824295	f	56.81	0	96.32	0.43	9	786985	d__Bacteria;p__;c__;o__;f__;g__;s__
GCA_000995185.1	11	11	none	11	11	0		11		TRUE	TRUE	TRUE	TRUE	0.939143	0.942232	-0.00308904	d__Bacteria;p__Patescibacteria;c__Microgenomatia;o__GWA2-44-7;f__UBA8517;g__GWC1-42-9;s__GWC1-42-9 sp000995185	t	68.81	0	96.29	1.73	19	894452	d__Bacteria;p__Candidatus Woesebacteria;c__;o__;f__;g__;s__
GCA_000995205.1	11	11	none	11	11	0		11		TRUE	TRUE	TRUE	TRUE	0.922427	0.917934	0.00449292	d__Bacteria;p__Patescibacteria;c__Paceibacteria;o__UBA9973;f__UBA9973;g__UBA9973;s__UBA9973 sp001785445	f	65.85	0.85	97.53	0.22	20	777000	d__Bacteria;p__Candidatus Nomurabacteria;c__;o__;f__;g__;s__
GCA_000995215.1	11	11	none	11	11	0		11		TRUE	TRUE	TRUE	TRUE	0.868181	0.859887	0.00829455	d__Bacteria;p__Patescibacteria;c__ABY1;o__SG8-24;f__UBA9934;g__UBA9934;s__UBA9934 sp003453595	f	65.84	0	99.43	1.02	33	910236	d__Bacteria;p__Candidatus Uhrbacteria;c__;o__;f__;g__;s__
GCA_000995235.1	11	11	none	11	11	0		11		TRUE	TRUE	TRUE	TRUE	0.923514	0.924211	-0.000696231	d__Bacteria;p__Patescibacteria;c__WWE3;o__UBA101185;f__UBA10185;g__UBA8498;s__UBA8498 sp000503835	f	76.57	1.72	97.99	0.93	16	861783	d__Bacteria;p__candidate division WWE3;c__;o__;f__;g__;s__
GCA_000995285.1	11	11	none	11	11	0		11		TRUE	TRUE	TRUE	TRUE	0.909273	0.909047	0.000225975	d__Bacteria;p__Patescibacteria;c__Microgenomatia;o__Daviesbacterales;f__UBA10151;g__UBA10151;s__UBA10151 sp001776935	f	51.54	0.19	71.72	0.89	79	836375	d__Bacteria;p__Candidatus Daviesbacteria;c__;o__;f__;g__;s__
GCA_000995295.1	11	11	none	11	11	0		11		TRUE	TRUE	TRUE	TRUE	0.9113	0.910696	0.000604576	d__Bacteria;p__Patescibacteria;c__Gracilibacteria;o__UBA1369;f__UBA12473;g__UBA12473;s__UBA12473 sp000993615	f	73.76	0	81.29	4.28	104	1035436	d__Bacteria;p__Candidatus Peregrinibacteria;c__;o__;f__;g__;s__
GCA_000995395.1	11	11	none	11	11	0		11		TRUE	TRUE	TRUE	TRUE	0.858643	0.857845	0.000797824	d__Bacteria;p__Patescibacteria;c__CPR2;o__CPR2;f__CPR2;g__UBA9978;s__UBA9978 sp000995065	f	70.37	0.46	100	2.05	75	1076678	d__Bacteria;p__candidate division CPR2;c__;o__;f__;g__;s__
GCA_000995415.1	11	11	none	11	11	0		11		TRUE	TRUE	TRUE	TRUE	0.903521	0.899544	0.00397728	d__Bacteria;p__Patescibacteria;c__Microgenomatia;o__UBA10105;f__UBA10105;g__UBA10105;s__UBA10105 sp000995415	t	67.88	0.25	94.44	1.32	60	1416294	d__Bacteria;p__Candidatus Gottesmanbacteria;c__;o__;f__;g__;s__
GCA_000995525.1	11	11	none	11	11	0		11		TRUE	TRUE	TRUE	TRUE	0.871731	0.866981	0.00474939	d__Bacteria;p__Patescibacteria;c__ABY1;o__BM507;f__GWE2-39-37;g__GWE2-39-37;s__GWE2-39-37 sp000995135	f	62.02	1.82	85.53	0.73	92	986231	d__Bacteria;p__Candidatus Falkowbacteria;c__;o__;f__;g__;s__
GCA_000995565.1	11	11	none	11	11	0		11		TRUE	TRUE	TRUE	TRUE	0.860612	0.860214	0.000397412	d__Bacteria;p__Patescibacteria;c__CPR2;o__CPR2;f__CPR2;g__GWC2-39-10;s__GWC2-39-10 sp000993275	f	63.43	0.1	94.21	0.14	65	1071934	d__Bacteria;p__candidate division CPR2;c__;o__;f__;g__;s__
GCA_000995625.1	11	11	none	11	11	0		11		TRUE	TRUE	TRUE	TRUE	0.867238	0.865416	0.001822	d__Bacteria;p__Patescibacteria;c__Paceibacteria;o__UBA9973;f__Zambryskibacteraceae;g__C7867-006;s__C7867-006 sp001824295	f	57.24	0	97.62	0.68	14	754116	d__Bacteria;p__;c__;o__;f__;g__;s__
GCA_000995635.1	11	11	none	11	11	1		11		TRUE	TRUE	TRUE	TRUE	0.891904	0.886177	0.00572687	d__Bacteria;p__Patescibacteria;c__Paceibacteria;o__2-02-FULL-40-12;f__GWA2-44-9;g__UBA12115;s__UBA12115 sp003514055	f	61.89	0	86.26	0.62	47	681524	d__Bacteria;p__Candidatus Yanofskybacteria;c__;o__;f__;g__;s__
GCA_000995705.1	11	11	none	11	11	0		11		TRUE	TRUE	TRUE	TRUE	0.9198	0.917866	0.00193371	d__Bacteria;p__Patescibacteria;c__Paceibacteria;o__UBA9973;f__UBA9973;g__UBA9973;s__UBA9973 sp001785445	f	64.57	0.93	96.97	0.06	23	725547	d__Bacteria;p__Candidatus Nomurabacteria;c__;o__;f__;g__;s__
GCA_000995715.1	11	11	none	11	11	0		11		TRUE	TRUE	TRUE	TRUE	0.926976	0.925904	0.00107114	d__Bacteria;p__Patescibacteria;c__WWE3;o__UBA101185;f__UBA10185;g__UBA8498;s__UBA8498 sp000996895	f	71.24	1.72	91.71	1.09	48	744997	d__Bacteria;p__candidate division WWE3;c__;o__;f__;g__;s__
GCA_000995735.1	11	11	none	11	11	1		11		TRUE	TRUE	TRUE	TRUE	0.907895	0.905787	0.00210745	d__Bacteria;p__Patescibacteria;c__Paceibacteria;o__UBA9983;f__UBA9983;g__UBA9983;s__UBA9983 sp000996035	f	78.58	0	100	2.36	39	803342	d__Bacteria;p__;c__;o__;f__;g__;s__
GCA_000995785.1	11	11	none	11	11	0		11		TRUE	TRUE	TRUE	TRUE	0.922232	0.920153	0.0020787	d__Bacteria;p__Patescibacteria;c__Paceibacteria;o__UBA9973;f__UBA9973;g__UBA9973;s__UBA9973 sp001785445	f	64.99	0.85	97.76	0.19	10	713428	d__Bacteria;p__Candidatus Nomurabacteria;c__;o__;f__;g__;s__
GCA_000995805.1	11	11	none	11	11	0		11		TRUE	TRUE	TRUE	TRUE	0.924035	0.922849	0.00118544	d__Bacteria;p__Patescibacteria;c__Paceibacteria;o__UBA9973;f__UBA9973;g__UBA9973;s__UBA9973 sp001785445	f	64.99	0.85	97.76	0.2	17	723780	d__Bacteria;p__;c__;o__;f__;g__;s__
GCA_000995845.1	11	11	none	11	11	0		11		TRUE	TRUE	TRUE	TRUE	0.892232	0.889372	0.00286005	d__Bacteria;p__Patescibacteria;c__ABY1;o__Veblenbacterales;f__UBA10138;g__UBA10138;s__UBA10138 sp000995845	t	64.36	0	90.36	0.08	71	749988	d__Bacteria;p__;c__;o__;f__;g__;s__
GCA_000995875.1	11	11	none	11	11	0		11		TRUE	TRUE	TRUE	TRUE	0.888236	0.880508	0.00772735	d__Bacteria;p__Patescibacteria;c__Paceibacteria;o__2-02-FULL-40-12;f__GWA2-44-9;g__UBA12115;s__UBA12115 sp003514055	f	59.85	0.93	95.63	0.51	18	745793	d__Bacteria;p__Candidatus Yanofskybacteria;c__;o__;f__;g__;s__
GCA_000995905.1	11	11	none	11	11	0		11		TRUE	TRUE	TRUE	TRUE	0.920607	0.919341	0.0012666	d__Bacteria;p__Patescibacteria;c__Microgenomatia;o__Daviesbacterales;f__UBA10151;g__UBA10151;s__UBA10151 sp001776935	f	70.37	0	97.94	0.09	24	1271115	d__Bacteria;p__Candidatus Daviesbacteria;c__;o__;f__;g__;s__
GCA_000995915.1	11	11	none	11	11	0		11		TRUE	TRUE	TRUE	TRUE	0.871281	0.863154	0.00812749	d__Bacteria;p__Patescibacteria;c__ABY1;o__SG8-24;f__GWF2-40-263;g__UBA12403;s__UBA12403 sp003511125	f	54.95	0	88.46	0.43	97	1025655	d__Bacteria;p__Candidatus Uhrbacteria;c__;o__;f__;g__;s__
GCA_000995945.1	11	11	none	11	11	1		11		TRUE	TRUE	TRUE	TRUE	0.913083	0.9102	0.00288321	d__Bacteria;p__Patescibacteria;c__Paceibacteria;o__UBA9973;f__UBA9973;g__UBA9973;s__UBA9973 sp001787205	f	73.84	0	95.51	0.02	27	694019	d__Bacteria;p__Candidatus Nomurabacteria;c__;o__;f__;g__;s__
GCA_000995965.1	11	11	none	11	11	0		11		TRUE	TRUE	TRUE	TRUE	0.886288	0.881827	0.00446098	d__Bacteria;p__Patescibacteria;c__Paceibacteria;o__Moranbacterales;f__UBA11712;g__UBA11712;s__UBA11712 sp000995965	t	89.5	0	97.03	1.16	10	1141452	d__Bacteria;p__Candidatus Moranbacteria;c__;o__;f__;g__;s__
GCA_000996025.1	11	11	none	11	11	0		11		TRUE	TRUE	TRUE	TRUE	0.86852	0.867966	0.000553716	d__Bacteria;p__Patescibacteria;c__Paceibacteria;o__UBA9973;f__Zambryskibacteraceae;g__C7867-006;s__C7867-006 sp000996025	t	61.68	1.98	97.8	3.14	29	637511	d__Bacteria;p__;c__;o__;f__;g__;s__
GCA_000996035.1	11	11	none	11	11	1		11		TRUE	TRUE	TRUE	TRUE	0.90407	0.90294	0.00113039	d__Bacteria;p__Patescibacteria;c__Paceibacteria;o__UBA9983;f__UBA9983;g__UBA9983;s__UBA9983 sp000996035	t	78.58	0	100	1.78	27	728949	d__Bacteria;p__;c__;o__;f__;g__;s__
GCA_000996085.1	11	11	none	11	11	0		11		TRUE	TRUE	TRUE	TRUE	0.8597	0.858753	0.00094755	d__Bacteria;p__Patescibacteria;c__Paceibacteria;o__Terrybacterales;f__GWB1-40-14;g__GWB1-40-14;s__GWB1-40-14 sp000996085	t	60.72	0	92.83	1.01	39	944541	d__Bacteria;p__;c__;o__;f__;g__;s__
GCA_000996105.1	11	11	none	11	11	0		11		TRUE	TRUE	TRUE	TRUE	0.904809	0.901731	0.00307782	d__Bacteria;p__Patescibacteria;c__ABY1;o__Magasanikbacterales;f__UBA10003;g__GWC2-40-17;s__GWC2-40-17 sp001783145	f	70.46	1.98	100	0.95	17	978289	d__Bacteria;p__Candidatus Magasanikbacteria;c__;o__;f__;g__;s__
GCA_000996115.1	11	11	none	11	11	0		11		TRUE	TRUE	TRUE	TRUE	0.905642	0.900609	0.0050332	d__Bacteria;p__Patescibacteria;c__Paceibacteria;o__UBA9973;f__UBA9973;g__UBA9973;s__UBA9973 sp000999465	f	75.11	2.25	97.96	1.69	48	644321	d__Bacteria;p__Candidatus Nomurabacteria;c__;o__;f__;g__;s__
GCA_000996165.1	11	11	none	11	11	0		11		TRUE	TRUE	TRUE	TRUE	0.923863	0.926512	-0.00264925	d__Bacteria;p__Patescibacteria;c__Microgenomatia;o__GWA2-44-7;f__UBA8517;g__UBA8517;s__UBA8517 sp003484955	f	56.35	0.2	93.86	0.96	47	729641	d__Bacteria;p__Candidatus Woesebacteria;c__;o__;f__;g__;s__
GCA_000996185.1	11	11	none	11	11	0		11		TRUE	TRUE	TRUE	TRUE	0.871626	0.872858	-0.00123191	d__Bacteria;p__Patescibacteria;c__Paceibacteria;o__UBA9973;f__Zambryskibacteraceae;g__C7867-006;s__C7867-006 sp001824295	f	57.24	0.85	96.63	1.58	14	832851	d__Bacteria;p__;c__;o__;f__;g__;s__
GCA_000996205.1	11	11	none	11	11	0		11		TRUE	TRUE	TRUE	TRUE	0.854979	0.846669	0.00830956	d__Bacteria;p__Patescibacteria;c__Paceibacteria;o__UBA9973;f__GWA1-40-21;g__GWA1-40-21;s__GWA1-40-21 sp000996205	t	78.58	0	97.74	0.21	27	760931	d__Bacteria;p__;c__;o__;f__;g__;s__
GCA_000996245.1	11	11	none	11	11	1		11		TRUE	TRUE	TRUE	TRUE	0.875919	0.866046	0.00987291	d__Bacteria;p__Patescibacteria;c__ABY1;o__UBA11705;f__JABHMO01;g__GWC2-39-14;s__GWC2-39-14 sp000996245	t	71.78	2.97	99.76	1.49	38	1222335	d__Bacteria;p__;c__;o__;f__;g__;s__
GCA_000996275.1	11	11	none	11	11	0		11		TRUE	TRUE	TRUE	TRUE	0.896574	0.901023	-0.00444937	d__Bacteria;p__Dependentiae;c__Babeliae;o__Babeliales;f__Babeliaceae;g__UBA12395;s__UBA12395 sp000996275	t	85.39	0	93.6	0.19	9	1138813	d__Bacteria;p__;c__;o__;f__;g__;s__
GCA_000996355.1	11	11	none	11	11	0		11		TRUE	TRUE	TRUE	TRUE	0.903123	0.906226	-0.00310305	d__Bacteria;p__Patescibacteria;c__ABY1;o__SG8-24;f__GWF2-40-263;g__UBA10014;s__UBA10014 sp000996355	t	69.8	0	99.44	1.42	28	1066372	d__Bacteria;p__Candidatus Uhrbacteria;c__;o__;f__;g__;s__
GCA_000996525.1	11	11	none	11	11	0		11		TRUE	TRUE	TRUE	TRUE	0.878252	0.868909	0.00934351	d__Bacteria;p__Patescibacteria;c__ABY1;o__SG8-24;f__UBA9934;g__UBA9934;s__UBA9934 sp003453595	f	62.87	0	94.88	1.09	30	793278	d__Bacteria;p__Candidatus Uhrbacteria;c__;o__;f__;g__;s__
GCA_000996555.1	11	11	none	11	11	0		11		TRUE	TRUE	TRUE	TRUE	0.924789	0.923912	0.00087681	d__Bacteria;p__Patescibacteria;c__Microgenomatia;o__Daviesbacterales;f__UBA10151;g__GWC1-40-9;s__GWC1-40-9 sp000997385	f	59.72	1.85	100	2.32	9	1070928	d__Bacteria;p__Candidatus Daviesbacteria;c__;o__;f__;g__;s__
GCA_000996605.1	11	11	none	11	11	0		11		TRUE	TRUE	TRUE	TRUE	0.881477	0.873832	0.00764551	d__Bacteria;p__Patescibacteria;c__Paceibacteria;o__UBA9973;f__UBA1550;g__UBA1550;s__UBA1550 sp000996605	t	73.57	0	91.32	0.13	61	840363	d__Bacteria;p__;c__;o__;f__;g__;s__
GCA_000996615.1	11	11	none	11	11	0		11		TRUE	TRUE	TRUE	TRUE	0.922651	0.919955	0.00269597	d__Bacteria;p__Patescibacteria;c__WWE3;o__UBA101185;f__UBA10185;g__UBA8498;s__UBA8498 sp000996895	f	73.98	2.41	95.45	2.25	34	773748	d__Bacteria;p__candidate division WWE3;c__;o__;f__;g__;s__
GCA_000996665.1	11	11	none	11	11	0		11		TRUE	TRUE	TRUE	TRUE	0.904142	0.899861	0.00428159	d__Bacteria;p__Patescibacteria;c__Microgenomatia;o__UBA1400;f__MFAQ01;g__UBA2277;s__UBA2277 sp000998275	f	53.54	0.11	88.76	1.15	50	674282	d__Bacteria;p__Candidatus Collierbacteria;c__;o__;f__;g__;s__
GCA_000996685.1	11	11	none	11	11	0		11		TRUE	TRUE	TRUE	TRUE	0.871398	0.862678	0.00872046	d__Bacteria;p__Patescibacteria;c__ABY1;o__SG8-24;f__UBA9934;g__UBA9934;s__UBA9934 sp003453595	f	64.06	0	97.35	0.98	43	901099	d__Bacteria;p__Candidatus Uhrbacteria;c__;o__;f__;g__;s__
GCA_000996695.1	11	11	none	11	11	0		11		TRUE	TRUE	TRUE	TRUE	0.865922	0.866007	-8.51e-05	d__Bacteria;p__Dependentiae;c__Babeliae;o__Babeliales;f__Babeliaceae;g__GWE2-41-16;s__GWE2-41-16 sp000996695	t	50.39	0	93.59	0.01	39	940304	d__Bacteria;p__;c__;o__;f__;g__;s__
GCA_000996735.1	11	11	none	11	11	0		11		TRUE	TRUE	TRUE	TRUE	0.915108	0.922197	-0.00708918	d__Bacteria;p__Patescibacteria;c__ABY1;o__Magasanikbacterales;f__UBA10003;g__UBA10003;s__UBA10003 sp003514455	f	60.89	0.09	86.28	3.06	47	757774	d__Bacteria;p__Candidatus Magasanikbacteria;c__;o__;f__;g__;s__
GCA_000996765.1	11	11	none	11	11	0		11		TRUE	TRUE	TRUE	TRUE	0.869605	0.860302	0.00930225	d__Bacteria;p__Patescibacteria;c__ABY1;o__SG8-24;f__UBA9934;g__UBA9934;s__UBA9934 sp003453595	f	65.84	0	99.59	0.95	30	915262	d__Bacteria;p__Candidatus Uhrbacteria;c__;o__;f__;g__;s__
GCA_000996865.1	11	11	none	11	11	1		11		TRUE	TRUE	TRUE	TRUE	0.895239	0.897711	-0.00247285	d__Bacteria;p__Patescibacteria;c__Microgenomatia;o__Curtissbacterales;f__GWA2-41-24;g__GWC1-40-35;s__GWC1-40-35 sp001775095	f	66.36	0	99.26	0	52	1099135	d__Bacteria;p__Candidatus Curtissbacteria;c__;o__;f__;g__;s__
GCA_000996895.1	11	11	none	11	11	0		11		TRUE	TRUE	TRUE	TRUE	0.922617	0.921086	0.00153124	d__Bacteria;p__Patescibacteria;c__WWE3;o__UBA101185;f__UBA10185;g__UBA8498;s__UBA8498 sp000996895	t	75.71	0	96.65	0.01	22	837228	d__Bacteria;p__candidate division WWE3;c__;o__;f__;g__;s__
GCA_000996905.1	11	11	none	11	11	0		11		TRUE	TRUE	TRUE	TRUE	0.904387	0.910288	-0.00590158	d__Bacteria;p__Patescibacteria;c__Microgenomatia;o__Curtissbacterales;f__GWA2-41-24;g__GWA2-41-24;s__GWA2-41-24 sp001775055	f	69.41	0	97.55	0.46	37	1046499	d__Bacteria;p__Candidatus Curtissbacteria;c__;o__;f__;g__;s__
GCA_000996945.1	11	11	none	11	11	0		11		TRUE	TRUE	TRUE	TRUE	0.8757	0.87252	0.00318053	d__Bacteria;p__Patescibacteria;c__Paceibacteria;o__UBA6257;f__Brennerbacteraceae;g__UBA10122;s__UBA10122 sp001001185	f	60.48	1.72	77.55	1.6	28	447724	d__Bacteria;p__;c__;o__;f__;g__;s__
GCA_000996965.1	11	11	none	11	11	0		11		TRUE	TRUE	TRUE	TRUE	0.893513	0.883684	0.00982843	d__Bacteria;p__Patescibacteria;c__ABY1;o__Magasanikbacterales;f__UBA922;g__UBA12086;s__UBA12086 sp003518365	f	69.66	2.81	89.18	2.8	84	1035364	d__Bacteria;p__Candidatus Magasanikbacteria;c__;o__;f__;g__;s__
GCA_000996985.1	11	11	none	11	11	0		11		TRUE	TRUE	TRUE	TRUE	0.917573	0.913484	0.0040887	d__Bacteria;p__Patescibacteria;c__Paceibacteria;o__UBA9973;f__UBA9973;g__UBA9973;s__UBA9973 sp001786955	f	64.11	0	78.16	0.2	22	461027	d__Bacteria;p__Candidatus Nomurabacteria;c__;o__;f__;g__;s__
GCA_000997055.1	11	11	none	11	11	0		11		TRUE	TRUE	TRUE	TRUE	0.871622	0.862673	0.00894857	d__Bacteria;p__Patescibacteria;c__ABY1;o__SG8-24;f__UBA9934;g__UBA9934;s__UBA9934 sp003453595	f	62.87	0	94.84	0.81	26	771743	d__Bacteria;p__Candidatus Uhrbacteria;c__;o__;f__;g__;s__
GCA_000997065.1	11	11	none	11	11	0		11		TRUE	TRUE	TRUE	TRUE	0.86996	0.859355	0.0106052	d__Bacteria;p__Patescibacteria;c__ABY1;o__SG8-24;f__UBA9934;g__UBA9934;s__UBA9934 sp003453595	f	65.84	0.99	98.55	0.94	41	915589	d__Bacteria;p__Candidatus Uhrbacteria;c__;o__;f__;g__;s__
GCA_000997105.1	11	11	none	11	11	0		11		TRUE	TRUE	TRUE	TRUE	0.907626	0.908133	-0.000507053	d__Bacteria;p__Patescibacteria;c__Microgenomatia;o__Daviesbacterales;f__UBA10151;g__2-01-FULL-43-38;s__2-01-FULL-43-38 sp000997105	t	51.53	0	75.84	1.6	76	765206	d__Bacteria;p__Candidatus Daviesbacteria;c__;o__;f__;g__;s__
GCA_000997185.1	11	11	none	11	11	0		11		TRUE	TRUE	TRUE	TRUE	0.865163	0.862553	0.00261025	d__Bacteria;p__Patescibacteria;c__CPR2;o__CPR2;f__CPR2;g__UBA9978;s__UBA9978 sp000995065	f	75	0.46	100	1.92	10	1117134	d__Bacteria;p__candidate division CPR2;c__;o__;f__;g__;s__
GCA_000997355.1	11	11	none	11	11	0		11		TRUE	TRUE	TRUE	TRUE	0.905758	0.90321	0.00254757	d__Bacteria;p__Patescibacteria;c__WWE3;o__UBA101185;f__UBA10185;g__GWB1-41-6;s__GWB1-41-6 sp000997355	t	68.5	1.72	85.71	1.17	57	938148	d__Bacteria;p__candidate division WWE3;c__;o__;f__;g__;s__
GCA_000997385.1	11	11	none	11	11	0		11		TRUE	TRUE	TRUE	TRUE	0.925312	0.923632	0.00168046	d__Bacteria;p__Patescibacteria;c__Microgenomatia;o__Daviesbacterales;f__UBA10151;g__GWC1-40-9;s__GWC1-40-9 sp000997385	t	60.65	0.93	99.75	1.85	7	1055662	d__Bacteria;p__Candidatus Daviesbacteria;c__;o__;f__;g__;s__
GCA_000997405.1	11	11	none	11	11	0		11		TRUE	TRUE	TRUE	TRUE	0.923285	0.924323	-0.00103794	d__Bacteria;p__Patescibacteria;c__Microgenomatia;o__GWA2-44-7;f__UBA8517;g__UBA8517;s__UBA8517 sp000997405	t	62.41	0.94	84.24	1.92	61	548199	d__Bacteria;p__Candidatus Woesebacteria;c__;o__;f__;g__;s__
GCA_000997445.1	11	11	none	11	11	0		11		TRUE	TRUE	TRUE	TRUE	0.868846	0.861357	0.00748925	d__Bacteria;p__Patescibacteria;c__ABY1;o__SG8-24;f__UBA9934;g__UBA9934;s__UBA9934 sp003453595	f	65.84	0	98.52	1.04	34	911173	d__Bacteria;p__Candidatus Uhrbacteria;c__;o__;f__;g__;s__
GCA_000997465.1	11	11	none	11	11	0		11		TRUE	TRUE	TRUE	TRUE	0.877043	0.875587	0.00145584	d__Bacteria;p__Patescibacteria;c__Paceibacteria;o__UBA6257;f__HR35;g__LCBW01;s__LCBW01 sp000997465	t	50.21	0	70.77	4.07	35	487691	d__Bacteria;p__;c__;o__;f__;g__;s__
GCA_000997475.1	11	11	none	11	11	0		11		TRUE	TRUE	TRUE	TRUE	0.856194	0.842809	0.0133855	d__Bacteria;p__Patescibacteria;c__Paceibacteria;o__Portnoybacterales;f__GWB1-42-6;g__GWB1-42-6;s__GWB1-42-6 sp000997475	t	60.5	0.99	94.21	0.05	60	731091	d__Bacteria;p__;c__;o__;f__;g__;s__
GCA_000997495.1	11	11	none	11	11	0		11		TRUE	TRUE	TRUE	TRUE	0.888963	0.886815	0.00214763	d__Bacteria;p__Patescibacteria;c__WWE3;o__UBA101185;f__UBA10185;g__GWB1-41-6;s__GWB1-41-6 sp000997355	f	57.6	0.16	74.63	1.92	76	834875	d__Bacteria;p__candidate division WWE3;c__;o__;f__;g__;s__
GCA_000997575.1	11	11	none	11	11	0		11		TRUE	TRUE	TRUE	TRUE	0.895326	0.890364	0.00496223	d__Bacteria;p__Patescibacteria;c__WWE3;o__UBA101185;f__UBA10185;g__GWB1-41-6;s__GWB1-41-6 sp000997355	f	65.65	2.04	90.06	1.21	61	921360	d__Bacteria;p__candidate division WWE3;c__;o__;f__;g__;s__
GCA_000997615.1	11	11	none	11	11	0		11		TRUE	TRUE	TRUE	TRUE	0.930028	0.928773	0.00125435	d__Bacteria;p__Patescibacteria;c__WWE3;o__UBA101185;f__UBA10185;g__UBA8498;s__UBA8498 sp000996895	f	70.53	1.72	91.39	0.2	32	755771	d__Bacteria;p__candidate division WWE3;c__;o__;f__;g__;s__
GCA_000997645.1	11	11	none	11	11	0		11		TRUE	TRUE	TRUE	TRUE	0.910679	0.910515	0.00016373	d__Bacteria;p__Patescibacteria;c__Paceibacteria;o__UBA9973;f__UBA9973;g__UBA9973;s__UBA9973 sp001786955	f	65.91	0	85.42	0.69	51	555791	d__Bacteria;p__Candidatus Nomurabacteria;c__;o__;f__;g__;s__
GCA_000997745.1	11	11	none	11	11	0		11		TRUE	TRUE	TRUE	TRUE	0.918928	0.922646	-0.00371827	d__Bacteria;p__Patescibacteria;c__WWE3;o__UBA101185;f__UBA10185;g__UBA8498;s__UBA8498 sp001773385	f	68.81	1.72	86.39	0.35	39	751963	d__Bacteria;p__candidate division WWE3;c__;o__;f__;g__;s__
GCA_000997795.1	11	11	none	11	11	0		11		TRUE	TRUE	TRUE	TRUE	0.928121	0.926857	0.00126368	d__Bacteria;p__Patescibacteria;c__WWE3;o__UBA101185;f__UBA10185;g__UBA8498;s__UBA8498 sp000996895	f	59.34	1.72	79.51	0.5	53	625951	d__Bacteria;p__candidate division WWE3;c__;o__;f__;g__;s__
GCA_000997825.1	11	11	none	11	11	0		11		TRUE	TRUE	TRUE	TRUE	0.897464	0.895984	0.00147962	d__Bacteria;p__Patescibacteria;c__Paceibacteria;o__UBA9973;f__UBA1550;g__UBA1550;s__UBA1550 sp000998425	f	57.95	0	97.92	0.21	25	689365	d__Bacteria;p__;c__;o__;f__;g__;s__
GCA_000997865.1	11	11	none	11	11	0		11		TRUE	TRUE	TRUE	TRUE	0.925067	0.923494	0.00157243	d__Bacteria;p__Patescibacteria;c__WWE3;o__UBA101185;f__UBA10185;g__UBA8498;s__UBA8498 sp000996895	f	68.81	1.72	94.27	0.04	44	770780	d__Bacteria;p__candidate division WWE3;c__;o__;f__;g__;s__
GCA_000997875.1	11	11	none	11	11	0		11		TRUE	TRUE	TRUE	TRUE	0.923863	0.925006	-0.00114329	d__Bacteria;p__Patescibacteria;c__WWE3;o__UBA101185;f__UBA10185;g__UBA8498;s__UBA8498 sp000503835	f	76.57	4.31	97.24	4.22	19	879042	d__Bacteria;p__candidate division WWE3;c__;o__;f__;g__;s__
GCA_000997945.1	11	11	none	11	11	0		11		TRUE	TRUE	TRUE	TRUE	0.86903	0.865366	0.0036645	d__Bacteria;p__Patescibacteria;c__ABY1;o__BM507;f__GWC2-42-12;g__GWC2-42-12;s__GWC2-42-12 sp000997945	t	65.59	0	90.09	2.19	48	1032611	d__Bacteria;p__;c__;o__;f__;g__;s__
GCA_000997955.1	11	11	none	11	11	0		11		TRUE	TRUE	TRUE	TRUE	0.920865	0.921796	-0.000931148	d__Bacteria;p__Patescibacteria;c__Microgenomatia;o__UBA1400;f__MFAQ01;g__UBA2277;s__UBA2277 sp000998275	f	57.34	0	89.61	0.55	26	741021	d__Bacteria;p__Candidatus Collierbacteria;c__;o__;f__;g__;s__
GCA_000997995.1	11	11	none	11	11	0		11		TRUE	TRUE	TRUE	TRUE	0.925276	0.924165	0.00111063	d__Bacteria;p__Patescibacteria;c__WWE3;o__UBA101185;f__UBA10185;g__UBA8498;s__UBA8498 sp001773135	f	51.74	0	61.56	0.26	32	577149	d__Bacteria;p__candidate division WWE3;c__;o__;f__;g__;s__
GCA_000998025.1	11	11	none	11	11	0		11		TRUE	TRUE	TRUE	TRUE	0.916648	0.916395	0.000252961	d__Bacteria;p__Patescibacteria;c__Microgenomatia;o__UBA1400;f__MFAQ01;g__UBA10133;s__UBA10133 sp000998025	t	53.77	0.39	77.77	2.63	72	964574	d__Bacteria;p__Candidatus Collierbacteria;c__;o__;f__;g__;s__
GCA_000998045.1	11	11	none	11	11	0		11		TRUE	TRUE	TRUE	TRUE	0.865402	0.856028	0.00937383	d__Bacteria;p__Patescibacteria;c__Paceibacteria;o__UBA9973;f__UBA12088;g__UBA12088;s__UBA12088 sp000998045	t	63.83	1.17	94.39	1.25	45	1077788	d__Bacteria;p__;c__;o__;f__;g__;s__
GCA_000998065.1	11	11	none	11	11	0		11		TRUE	TRUE	TRUE	TRUE	0.878838	0.877722	0.00111594	d__Bacteria;p__Patescibacteria;c__Paceibacteria;o__UBA9973;f__Zambryskibacteraceae;g__C7867-006;s__C7867-006 sp001824295	f	57.24	0	97.93	0.39	16	816353	d__Bacteria;p__;c__;o__;f__;g__;s__
GCA_000998105.1	11	11	none	11	11	0		11		TRUE	TRUE	TRUE	TRUE	0.913978	0.914438	-0.000460705	d__Bacteria;p__Patescibacteria;c__Microgenomatia;o__UBA1400;f__MFAQ01;g__UBA10133;s__UBA10133 sp003531665	f	61.79	0	89.61	0.01	34	942035	d__Bacteria;p__;c__;o__;f__;g__;s__
GCA_000998125.1	11	11	none	11	11	0		11		TRUE	TRUE	TRUE	TRUE	0.914272	0.914383	-0.000111138	d__Bacteria;p__Patescibacteria;c__Paceibacteria;o__UBA11713;f__2-01-FULL-45-33;g__GWA1-44-25;s__GWA1-44-25 sp001780725	f	77.01	3.45	94.3	3.02	37	962773	d__Bacteria;p__Candidatus Giovannonibacteria;c__;o__;f__;g__;s__
GCA_000998135.1	11	11	none	11	11	0		11		TRUE	TRUE	TRUE	TRUE	0.858087	0.848567	0.00952037	d__Bacteria;p__Patescibacteria;c__Paceibacteria;o__Sungbacterales;f__GWA2-42-14;g__GWA2-42-14;s__GWA2-42-14 sp000998135	t	62.93	0	95.05	1.04	22	1244279	d__Bacteria;p__;c__;o__;f__;g__;s__
GCA_000998145.1	11	11	none	11	11	0		11		TRUE	TRUE	TRUE	TRUE	0.920749	0.922458	-0.00170879	d__Bacteria;p__Patescibacteria;c__WWE3;o__UBA101185;f__UBA10185;g__UBA8498;s__UBA8498 sp000503835	f	72.26	1.72	96.17	0.99	15	835093	d__Bacteria;p__candidate division WWE3;c__;o__;f__;g__;s__
GCA_000998185.1	11	11	none	11	11	0		11		TRUE	TRUE	TRUE	TRUE	0.859274	0.849432	0.00984207	d__Bacteria;p__Patescibacteria;c__ABY1;o__UBA2196;f__GWA2-42-15;g__GWA2-42-15;s__GWA2-42-15 sp000998185	t	59.41	0	87.45	2.58	83	813650	d__Bacteria;p__Candidatus Kuenenbacteria;c__;o__;f__;g__;s__
GCA_000998195.1	11	11	none	11	11	0		11		TRUE	TRUE	TRUE	TRUE	0.919968	0.923704	-0.00373587	d__Bacteria;p__Patescibacteria;c__Paceibacteria;o__UBA11713;f__2-01-FULL-45-33;g__GWA1-44-29;s__GWA1-44-29 sp001001285	f	75.13	1.72	95.4	5.99	46	745743	d__Bacteria;p__Candidatus Giovannonibacteria;c__;o__;f__;g__;s__
GCA_000998235.1	11	11	none	11	11	0		11		TRUE	TRUE	TRUE	TRUE	0.90633	0.904015	0.00231463	d__Bacteria;p__Patescibacteria;c__Microgenomatia;o__UBA10105;f__UBA10105;g__UBA10105;s__UBA10105 sp000995415	f	61.55	1.32	90.04	3.47	52	1325052	d__Bacteria;p__Candidatus Gottesmanbacteria;c__;o__;f__;g__;s__
GCA_000998275.1	11	11	none	11	11	0		11		TRUE	TRUE	TRUE	TRUE	0.919839	0.920162	-0.000322922	d__Bacteria;p__Patescibacteria;c__Microgenomatia;o__UBA1400;f__MFAQ01;g__UBA2277;s__UBA2277 sp000998275	t	57.34	0	97.14	0.17	17	730827	d__Bacteria;p__Candidatus Collierbacteria;c__;o__;f__;g__;s__
GCA_000998355.1	11	11	none	11	11	0		11		TRUE	TRUE	TRUE	TRUE	0.930647	0.934364	-0.00371714	d__Bacteria;p__Patescibacteria;c__Microgenomatia;o__2-02-FULL-39-11;f__2-02-FULL-39-11;g__GWA2-43-14;s__GWA2-43-14 sp001779315	f	65.02	0.36	97.08	0.97	58	1241278	d__Bacteria;p__Candidatus Gottesmanbacteria;c__;o__;f__;g__;s__
GCA_000998425.1	11	11	none	11	11	0		11		TRUE	TRUE	TRUE	TRUE	0.891929	0.893898	-0.00196827	d__Bacteria;p__Patescibacteria;c__Paceibacteria;o__UBA9973;f__UBA1550;g__UBA1550;s__UBA1550 sp000998425	t	58.09	0.85	92.6	0.06	19	678769	d__Bacteria;p__Candidatus Nomurabacteria;c__;o__;f__;g__;s__
GCA_000998465.1	11	11	none	11	11	0		11		TRUE	TRUE	TRUE	TRUE	0.910209	0.903479	0.00672984	d__Bacteria;p__Patescibacteria;c__Paceibacteria;o__UBA9973;f__UBA9973;g__UBA9973;s__UBA9973 sp000999465	f	75.98	3.37	100	3.41	19	687683	d__Bacteria;p__;c__;o__;f__;g__;s__
GCA_000998475.1	11	11	none	11	11	0		11		TRUE	TRUE	TRUE	TRUE	0.878431	0.871745	0.00668659	d__Bacteria;p__Patescibacteria;c__Paceibacteria;o__UBA6257;f__UBA9933;g__UBA9933;s__UBA9933 sp001029635	f	60.09	1.71	98.26	1.51	9	962673	d__Bacteria;p__Candidatus Wolfebacteria;c__;o__;f__;g__;s__
GCA_000998515.1	11	11	none	11	11	0		11		TRUE	TRUE	TRUE	TRUE	0.869546	0.861212	0.00833409	d__Bacteria;p__Patescibacteria;c__ABY1;o__SG8-24;f__UBA9934;g__UBA9934;s__UBA9934 sp003453595	f	65.84	0	99.59	0.94	35	904718	d__Bacteria;p__Candidatus Uhrbacteria;c__;o__;f__;g__;s__
GCA_000998545.1	11	11	none	11	11	0		11		TRUE	TRUE	TRUE	TRUE	0.920328	0.930113	-0.00978536	d__Bacteria;p__Patescibacteria;c__Microgenomatia;o__GWA2-44-7;f__Amesbacteraceae;g__UBA12042;s__UBA12042 sp001002325	f	71.18	4.09	98.45	7.33	23	1084784	d__Bacteria;p__Candidatus Amesbacteria;c__;o__;f__;g__;s__
GCA_000998555.1	11	11	none	11	11	0		11		TRUE	TRUE	TRUE	TRUE	0.924445	0.923136	0.00130879	d__Bacteria;p__Patescibacteria;c__WWE3;o__UBA101185;f__UBA10185;g__UBA8498;s__UBA8498 sp000996895	f	75.71	1.72	96.61	0.17	19	782405	d__Bacteria;p__candidate division WWE3;c__;o__;f__;g__;s__
GCA_000998605.1	11	11	none	11	11	0		11		TRUE	TRUE	TRUE	TRUE	0.899064	0.896215	0.00284849	d__Bacteria;p__Patescibacteria;c__Microgenomatia;o__UBA10105;f__UBA10105;g__UBA10105;s__UBA10105 sp000995415	f	64.52	0	92.95	1.61	72	1460774	d__Bacteria;p__Candidatus Gottesmanbacteria;c__;o__;f__;g__;s__
GCA_000998635.1	11	11	none	11	11	1		11		TRUE	TRUE	TRUE	TRUE	0.89278	0.884704	0.00807629	d__Bacteria;p__Patescibacteria;c__ABY1;o__Magasanikbacterales;f__UBA922;g__UBA12086;s__UBA12086 sp003518365	f	77.53	1.12	99.17	1.79	20	1137899	d__Bacteria;p__Candidatus Magasanikbacteria;c__;o__;f__;g__;s__
GCA_000998705.1	11	11	none	11	11	0		11		TRUE	TRUE	TRUE	TRUE	0.922147	0.923169	-0.00102231	d__Bacteria;p__Patescibacteria;c__WWE3;o__UBA101185;f__UBA10185;g__UBA8498;s__UBA8498 sp000503835	f	77.43	1.72	97.81	0.99	14	887205	d__Bacteria;p__candidate division WWE3;c__;o__;f__;g__;s__
GCA_000998715.1	11	11	none	11	11	0		11		TRUE	TRUE	TRUE	TRUE	0.915022	0.915751	-0.000728683	d__Bacteria;p__Patescibacteria;c__Microgenomatia;o__UBA1400;f__MFAQ01;g__UBA10133;s__UBA10133 sp003531665	f	60.32	0	92.19	0.11	34	1027882	d__Bacteria;p__Candidatus Collierbacteria;c__;o__;f__;g__;s__
GCA_000998805.1	11	11	none	11	11	0		11		TRUE	TRUE	TRUE	TRUE	0.848317	0.839372	0.00894516	d__Bacteria;p__Patescibacteria;c__Paceibacteria;o__UBA9973;f__UBA12088;g__UBA12088;s__UBA12088 sp000998805	t	56.01	1.12	77.12	0.92	52	929441	d__Bacteria;p__;c__;o__;f__;g__;s__
GCA_000998825.1	11	11	none	11	11	0		11		TRUE	TRUE	TRUE	TRUE	0.90294	0.898404	0.00453555	d__Bacteria;p__Patescibacteria;c__Microgenomatia;o__UBA10105;f__UBA10105;g__UBA10105;s__UBA10105 sp000995415	f	65.02	0.99	92.85	4.28	34	1480527	d__Bacteria;p__Candidatus Gottesmanbacteria;c__;o__;f__;g__;s__
GCA_000998865.1	11	11	none	11	11	0		11		TRUE	TRUE	TRUE	TRUE	0.889824	0.892599	-0.00277491	d__Bacteria;p__Patescibacteria;c__Microgenomatia;o__UBA10105;f__UBA927;g__UBA10108;s__UBA10108 sp003545435	f	50.06	0	89.73	0.6	71	1076430	d__Bacteria;p__;c__;o__;f__;g__;s__
GCA_000998935.1	11	11	none	11	11	0		11		TRUE	TRUE	TRUE	TRUE	0.861521	0.848304	0.013217	d__Bacteria;p__Patescibacteria;c__Paceibacteria;o__Portnoybacterales;f__GWB1-42-6;g__GWB1-42-6;s__GWB1-42-6 sp000997475	f	57.35	1.28	94.79	2.01	39	757207	d__Bacteria;p__;c__;o__;f__;g__;s__
GCA_000998975.1	11	11	none	11	11	0		11		TRUE	TRUE	TRUE	TRUE	0.901656	0.900897	0.000759228	d__Bacteria;p__Patescibacteria;c__ABY1;o__Veblenbacterales;f__UBA10138;g__UBA10138;s__UBA10138 sp000995845	f	56.99	0.99	86.35	0.12	56	654613	d__Bacteria;p__;c__;o__;f__;g__;s__
GCA_000999025.1	11	11	none	11	11	0		11		TRUE	TRUE	TRUE	TRUE	0.905801	0.903006	0.00279536	d__Bacteria;p__Patescibacteria;c__ABY1;o__GWA2-43-13;f__GWA2-43-13;g__GWA2-43-13;s__GWA2-43-13 sp000999025	t	70.18	0.46	93.48	0.87	30	971252	d__Bacteria;p__;c__;o__;f__;g__;s__
GCA_000999095.1	11	11	none	11	11	0		11		TRUE	TRUE	TRUE	TRUE	0.928437	0.938988	-0.0105511	d__Bacteria;p__Patescibacteria;c__Microgenomatia;o__2-02-FULL-39-11;f__2-02-FULL-39-11;g__GWA2-43-14;s__GWA2-43-14 sp000999095	t	71.95	0	98.11	1.33	25	1650629	d__Bacteria;p__Candidatus Gottesmanbacteria;c__;o__;f__;g__;s__
GCA_000999115.1	11	11	none	11	11	0		11		TRUE	TRUE	TRUE	TRUE	0.941271	0.940871	0.00039928	d__Bacteria;p__Patescibacteria;c__Microgenomatia;o__GWA2-44-7;f__UBA8517;g__GWC1-42-9;s__GWC1-42-9 sp000995185	f	68.81	3.45	96.85	8.91	14	904129	d__Bacteria;p__Candidatus Woesebacteria;c__;o__;f__;g__;s__
GCA_000999145.1	11	11	none	11	11	0		11		TRUE	TRUE	TRUE	TRUE	0.921655	0.923416	-0.00176069	d__Bacteria;p__Patescibacteria;c__Paceibacteria;o__UBA11713;f__2-01-FULL-45-33;g__GWA1-44-29;s__GWA1-44-29 sp001778695	f	73.56	0	100	0.42	23	675871	d__Bacteria;p__Candidatus Giovannonibacteria;c__;o__;f__;g__;s__
GCA_000999175.1	11	11	none	11	11	0		11		TRUE	TRUE	TRUE	TRUE	0.890271	0.891187	-0.000915087	d__Bacteria;p__Patescibacteria;c__Paceibacteria;o__UBA9973;f__DSPV01;g__2-02-FULL-44-35;s__2-02-FULL-44-35 sp000999175	t	56.32	0.86	85.96	9.31	41	610871	d__Bacteria;p__;c__;o__;f__;g__;s__
GCA_000999245.1	11	11	none	11	11	0		11		TRUE	TRUE	TRUE	TRUE	0.906758	0.901857	0.00490069	d__Bacteria;p__Patescibacteria;c__Paceibacteria;o__UBA9973;f__UBA9973;g__UBA9973;s__UBA9973 sp000999465	f	75.98	1.12	100	1.98	19	651949	d__Bacteria;p__Candidatus Nomurabacteria;c__;o__;f__;g__;s__
GCA_000999305.1	11	11	none	11	11	0		11		TRUE	TRUE	TRUE	TRUE	0.924225	0.925813	-0.0015875	d__Bacteria;p__Patescibacteria;c__WWE3;o__UBA101185;f__UBA10185;g__UBA8498;s__UBA8498 sp000503835	f	76.57	1.72	98.88	0.96	19	849134	d__Bacteria;p__candidate division WWE3;c__;o__;f__;g__;s__
GCA_000999315.1	11	11	none	11	11	0		11		TRUE	TRUE	TRUE	TRUE	0.91262	0.919331	-0.00671166	d__Bacteria;p__Patescibacteria;c__Gracilibacteria;o__UBA1369;f__UBA12470;g__UBA12470;s__UBA12470 sp000999315	t	83.8	0	100	0.32	17	1204769	d__Bacteria;p__Candidatus Peregrinibacteria;c__;o__;f__;g__;s__
GCA_000999325.1	11	11	none	11	11	0		11		TRUE	TRUE	TRUE	TRUE	0.917972	0.917057	0.00091551	d__Bacteria;p__Patescibacteria;c__Paceibacteria;o__UBA10092;f__UBA10092;g__UBA10092;s__UBA10092 sp003455995	f	71.64	3.37	98.43	1.82	7	586558	d__Bacteria;p__Candidatus Azambacteria;c__;o__;f__;g__;s__
GCA_000999365.1	11	11	none	11	11	1		11		TRUE	TRUE	TRUE	TRUE	0.895371	0.885094	0.0102773	d__Bacteria;p__Patescibacteria;c__ABY1;o__Magasanikbacterales;f__UBA922;g__UBA12086;s__UBA12086 sp003518365	f	79.78	1.12	100	1.36	20	1148067	d__Bacteria;p__Candidatus Magasanikbacteria;c__;o__;f__;g__;s__
GCA_000999385.1	11	11	none	11	11	0		11		TRUE	TRUE	TRUE	TRUE	0.920019	0.921553	-0.00153419	d__Bacteria;p__Patescibacteria;c__WWE3;o__UBA101185;f__UBA10185;g__UBA8498;s__UBA8498 sp000503835	f	72.26	1.72	96.43	1.45	19	855823	d__Bacteria;p__candidate division WWE3;c__;o__;f__;g__;s__
GCA_000999395.1	11	11	none	11	11	0		11		TRUE	TRUE	TRUE	TRUE	0.873795	0.868948	0.0048472	d__Bacteria;p__Patescibacteria;c__Paceibacteria;o__UBA9973;f__UBA6899;g__MHLP01;s__MHLP01 sp000999395	t	69.83	0.86	83.36	1.2	74	939924	d__Bacteria;p__;c__;o__;f__;g__;s__
GCA_000999405.1	11	11	none	11	11	0		11		TRUE	TRUE	TRUE	TRUE	0.923298	0.926404	-0.00310645	d__Bacteria;p__Patescibacteria;c__WWE3;o__UBA101185;f__UBA10185;g__UBA8498;s__UBA8498 sp000503835	f	76.57	1.72	97.93	0.97	19	864654	d__Bacteria;p__candidate division WWE3;c__;o__;f__;g__;s__
GCA_000999465.1	11	11	none	11	11	0		11		TRUE	TRUE	TRUE	TRUE	0.911486	0.909867	0.00161862	d__Bacteria;p__Patescibacteria;c__Paceibacteria;o__UBA9973;f__UBA9973;g__UBA9973;s__UBA9973 sp000999465	t	75.98	0	100	0.27	24	623370	d__Bacteria;p__Candidatus Nomurabacteria;c__;o__;f__;g__;s__
GCA_000999475.1	11	11	none	11	11	0		11		TRUE	TRUE	TRUE	TRUE	0.89867	0.897538	0.00113249	d__Bacteria;p__Patescibacteria;c__Paceibacteria;o__UBA9973;f__UBA1550;g__UBA1550;s__UBA1550 sp000998425	f	54.25	1.07	88.17	0.26	31	641067	d__Bacteria;p__Candidatus Nomurabacteria;c__;o__;f__;g__;s__
GCA_000999505.1	11	11	none	11	11	0		11		TRUE	TRUE	TRUE	TRUE	0.920188	0.921516	-0.00132816	d__Bacteria;p__Patescibacteria;c__WWE3;o__UBA101185;f__UBA10185;g__UBA8498;s__UBA8498 sp000503835	f	76.57	3.45	97.27	1.18	13	866613	d__Bacteria;p__candidate division WWE3;c__;o__;f__;g__;s__
GCA_000999585.1	11	11	none	11	11	0		11		TRUE	TRUE	TRUE	TRUE	0.924132	0.925108	-0.000976049	d__Bacteria;p__Patescibacteria;c__WWE3;o__UBA101185;f__UBA10185;g__UBA8498;s__UBA8498 sp000503835	f	75.71	1.72	97.29	1.11	11	856514	d__Bacteria;p__candidate division WWE3;c__;o__;f__;g__;s__
GCA_000999595.1	11	11	none	11	11	0		11		TRUE	TRUE	TRUE	TRUE	0.893538	0.894745	-0.00120657	d__Bacteria;p__Patescibacteria;c__Microgenomatia;o__GWA2-44-7;f__GWA2-44-7;g__GWA2-44-7;s__GWA2-44-7 sp000999595	t	52.64	0	87.64	0.92	107	1196777	d__Bacteria;p__;c__;o__;f__;g__;s__
GCA_000999615.1	11	11	none	11	11	0		11		TRUE	TRUE	TRUE	TRUE	0.907755	0.903925	0.0038295	d__Bacteria;p__Patescibacteria;c__Paceibacteria;o__UBA9973;f__UBA9973;g__UBA9973;s__UBA9973 sp000999465	f	75.98	1.12	100	1.58	19	643426	d__Bacteria;p__Candidatus Nomurabacteria;c__;o__;f__;g__;s__
GCA_000999665.1	11	11	none	11	11	0		11		TRUE	TRUE	TRUE	TRUE	0.919009	0.914564	0.00444486	d__Bacteria;p__Patescibacteria;c__Paceibacteria;o__UBA10092;f__UBA10092;g__UBA10092;s__UBA10092 sp003455995	f	56.98	0.93	96.89	1.37	12	589445	d__Bacteria;p__Candidatus Azambacteria;c__;o__;f__;g__;s__
GCA_000999715.1	11	11	none	11	11	0		11		TRUE	TRUE	TRUE	TRUE	0.900283	0.899111	0.00117206	d__Bacteria;p__Patescibacteria;c__ABY1;o__BM507;f__UBA12465;g__UBA12465;s__UBA12465 sp000999715	t	69.31	0.99	97.12	0.18	6	878791	d__Bacteria;p__Candidatus Falkowbacteria;c__;o__;f__;g__;s__
GCA_000999805.1	11	11	none	11	11	1		11		TRUE	TRUE	TRUE	TRUE	0.931104	0.93665	-0.0055461	d__Bacteria;p__Patescibacteria;c__Microgenomatia;o__GWA2-44-7;f__Amesbacteraceae;g__GWC2-45-19;s__GWC2-45-19 sp001001555	f	53.21	0.99	86.3	0.54	38	747913	d__Bacteria;p__Candidatus Amesbacteria;c__;o__;f__;g__;s__
GCA_000999885.1	11	11	none	11	11	0		11		TRUE	TRUE	TRUE	TRUE	0.911293	0.906343	0.00494959	d__Bacteria;p__Patescibacteria;c__Paceibacteria;o__UBA9973;f__UBA9973;g__UBA9973;s__UBA9973 sp000999465	f	75.98	0	100	0.33	27	672177	d__Bacteria;p__Candidatus Nomurabacteria;c__;o__;f__;g__;s__
GCA_000999965.1	11	11	none	11	11	0		11		TRUE	TRUE	TRUE	TRUE	0.914155	0.92023	-0.00607492	d__Bacteria;p__Patescibacteria;c__Gracilibacteria;o__UBA1369;f__UBA12470;g__UBA12470;s__UBA12470 sp000999315	f	75.46	0.93	97.04	3.83	48	1082319	d__Bacteria;p__Candidatus Peregrinibacteria;c__;o__;f__;g__;s__
GCA_001000005.1	11	11	none	11	11	0		11		TRUE	TRUE	TRUE	TRUE	0.919763	0.922581	-0.00281774	d__Bacteria;p__Patescibacteria;c__Paceibacteria;o__UBA11713;f__2-01-FULL-45-33;g__GWA1-44-29;s__GWA1-44-29 sp001778695	f	68.94	0	95.44	0.71	43	578477	d__Bacteria;p__Candidatus Giovannonibacteria;c__;o__;f__;g__;s__
GCA_001000035.1	11	11	none	11	11	0		11		TRUE	TRUE	TRUE	TRUE	0.919488	0.914174	0.00531386	d__Bacteria;p__Patescibacteria;c__Paceibacteria;o__UBA9973;f__UBA9973;g__UBA9973;s__UBA9973 sp001000035	t	55.49	0	78.57	1.2	66	658091	d__Bacteria;p__Candidatus Nomurabacteria;c__;o__;f__;g__;s__
GCA_001000065.1	11	11	none	11	11	0		11		TRUE	TRUE	TRUE	TRUE	0.896176	0.895615	0.000560612	d__Bacteria;p__Dependentiae;c__Babeliae;o__Babeliales;f__Babeliaceae;g__UBA12395;s__UBA12395 sp001000065	t	78.02	0	91.96	0.06	4	1129123	d__Bacteria;p__;c__;o__;f__;g__;s__
GCA_001000125.1	11	11	none	11	11	0		11		TRUE	TRUE	TRUE	TRUE	0.899296	0.890713	0.0085829	d__Bacteria;p__Patescibacteria;c__ABY1;o__Magasanikbacterales;f__UBA922;g__UBA12086;s__UBA12086 sp003518365	f	77.53	1.12	98.31	0.61	42	1093919	d__Bacteria;p__Candidatus Magasanikbacteria;c__;o__;f__;g__;s__
GCA_001000205.1	11	11	none	11	11	0		11		TRUE	TRUE	TRUE	TRUE	0.930978	0.943246	-0.0122678	d__Bacteria;p__Patescibacteria;c__Microgenomatia;o__UBA1400;f__UBA12108;g__UBA12108;s__UBA12108 sp001002415	f	57.34	0	90.04	0.59	45	700617	d__Bacteria;p__;c__;o__;f__;g__;s__
GCA_001000215.1	11	11	none	11	11	0		11		TRUE	TRUE	TRUE	TRUE	0.920438	0.921318	-0.000880186	d__Bacteria;p__Patescibacteria;c__WWE3;o__UBA101185;f__UBA10185;g__UBA8498;s__UBA8498 sp000503835	f	69.68	2.25	97.23	1.04	21	891856	d__Bacteria;p__candidate division WWE3;c__;o__;f__;g__;s__
GCA_001000245.1	11	11	none	11	11	0		11		TRUE	TRUE	TRUE	TRUE	0.908242	0.906444	0.00179793	d__Bacteria;p__Patescibacteria;c__Microgenomatia;o__UBA1400;f__MFAQ01;g__UBA10133;s__UBA10133 sp003531665	f	59.81	0.99	92.66	2.16	58	1035077	d__Bacteria;p__Candidatus Collierbacteria;c__;o__;f__;g__;s__
GCA_001000265.1	11	11	none	11	11	0		11		TRUE	TRUE	TRUE	TRUE	0.913588	0.909532	0.00405648	d__Bacteria;p__Patescibacteria;c__Paceibacteria;o__2-02-FULL-40-12;f__GWA2-44-9;g__GWA2-44-10;s__GWA2-44-10 sp001794755	f	64.79	0	80.46	0.4	23	518923	d__Bacteria;p__Candidatus Yanofskybacteria;c__;o__;f__;g__;s__
GCA_001000285.1	11	11	none	11	11	0		11		TRUE	TRUE	TRUE	TRUE	0.91798	0.916109	0.0018712	d__Bacteria;p__Patescibacteria;c__Paceibacteria;o__UBA11713;f__2-01-FULL-45-33;g__GWA1-44-25;s__GWA1-44-25 sp001780725	f	76.15	0	95.4	0.21	43	830483	d__Bacteria;p__;c__;o__;f__;g__;s__
GCA_001000345.1	11	11	none	11	11	0		11		TRUE	TRUE	TRUE	TRUE	0.917632	0.93512	-0.0174877	d__Bacteria;p__Patescibacteria;c__Microgenomatia;o__UBA1400;f__UBA12028;g__UBA12472;s__UBA12472 sp003487265	f	64.76	0.99	98.01	0.72	21	1065608	d__Bacteria;p__;c__;o__;f__;g__;s__
GCA_001000355.1	11	11	none	11	11	0		11		TRUE	TRUE	TRUE	TRUE	0.888829	0.883292	0.00553699	d__Bacteria;p__Patescibacteria;c__Paceibacteria;o__UBA9973;f__UBA1550;g__UBA1550;s__UBA1550 sp003489395	f	57.78	0	62.93	1.39	45	445549	d__Bacteria;p__Candidatus Nomurabacteria;c__;o__;f__;g__;s__
GCA_001000395.1	11	11	none	11	11	0		11		TRUE	TRUE	TRUE	TRUE	0.887637	0.88288	0.00475732	d__Bacteria;p__Patescibacteria;c__Paceibacteria;o__Moranbacterales;f__UBA11712;g__UBA11712;s__UBA11712 sp000995965	f	86.91	3.45	94.65	3.88	43	1137406	d__Bacteria;p__Candidatus Moranbacteria;c__;o__;f__;g__;s__
GCA_001000465.1	11	11	none	11	11	0		11		TRUE	TRUE	TRUE	TRUE	0.931911	0.942174	-0.0102627	d__Bacteria;p__Patescibacteria;c__Microgenomatia;o__UBA1400;f__UBA12108;g__UBA12108;s__UBA12108 sp001002415	f	56.84	0	87.29	0.78	34	656263	d__Bacteria;p__;c__;o__;f__;g__;s__
GCA_001000515.1	11	11	none	11	11	0		11		TRUE	TRUE	TRUE	TRUE	0.892385	0.887698	0.00468651	d__Bacteria;p__Patescibacteria;c__Paceibacteria;o__UBA9973;f__UBA1550;g__UBA1550;s__UBA1550 sp003489395	f	58.01	0	94.99	0.53	12	666168	d__Bacteria;p__Candidatus Nomurabacteria;c__;o__;f__;g__;s__
GCA_001000545.1	11	11	none	11	11	0		11		TRUE	TRUE	TRUE	TRUE	0.871788	0.86173	0.0100579	d__Bacteria;p__Patescibacteria;c__Paceibacteria;o__UBA9973;f__DSPV01;g__LCOC01;s__LCOC01 sp001000545	t	64.08	0.86	73.16	2.59	22	489564	d__Bacteria;p__;c__;o__;f__;g__;s__
GCA_001000595.1	11	11	none	11	11	0		11		TRUE	TRUE	TRUE	TRUE	0.891439	0.885978	0.0054606	d__Bacteria;p__Patescibacteria;c__Paceibacteria;o__UBA9973;f__UBA1550;g__UBA1550;s__UBA1550 sp003489395	f	60.51	1.99	99.42	1.04	19	686921	d__Bacteria;p__;c__;o__;f__;g__;s__
GCA_001000625.1	11	11	none	11	11	0		11		TRUE	TRUE	TRUE	TRUE	0.918382	0.925518	-0.00713569	d__Bacteria;p__Patescibacteria;c__Microgenomatia;o__UBA1400;f__MFAQ01;g__UBA10133;s__UBA10133 sp001774685	f	58.33	0.99	91.34	0.25	16	872515	d__Bacteria;p__Candidatus Collierbacteria;c__;o__;f__;g__;s__
GCA_001000665.1	11	11	none	11	11	0		11		TRUE	TRUE	TRUE	TRUE	0.910958	0.912267	-0.00130894	d__Bacteria;p__Patescibacteria;c__Microgenomatia;o__UBA1400;f__MFAQ01;g__UBA10133;s__UBA10133 sp003531665	f	61.5	0	97.84	0.1	26	1089432	d__Bacteria;p__Candidatus Collierbacteria;c__;o__;f__;g__;s__
GCA_001000675.1	11	11	none	11	11	0		11		TRUE	TRUE	TRUE	TRUE	0.883724	0.882129	0.00159431	d__Bacteria;p__Patescibacteria;c__Paceibacteria;o__UBA6257;f__UBA9933;g__UBA9933;s__UBA9933 sp001000675	t	58.95	0.85	99.63	0.52	6	922656	d__Bacteria;p__Candidatus Wolfebacteria;c__;o__;f__;g__;s__
GCA_001000705.1	11	11	none	11	11	0		11		TRUE	TRUE	TRUE	TRUE	0.923478	0.925425	-0.00194726	d__Bacteria;p__Patescibacteria;c__WWE3;o__UBA101185;f__UBA10185;g__UBA8498;s__UBA8498 sp000503835	f	73.98	2.59	97.06	1.07	21	839128	d__Bacteria;p__candidate division WWE3;c__;o__;f__;g__;s__
GCA_001000795.1	11	11	none	11	11	1		11		TRUE	TRUE	TRUE	TRUE	0.923998	0.932554	-0.00855562	d__Bacteria;p__Patescibacteria;c__ABY1;o__UBA9629;f__UBA9629;g__UBA9645;s__UBA9645 sp001818155	f	70.3	0	100	1.95	44	1063161	d__Bacteria;p__;c__;o__;f__;g__;s__
GCA_001000815.1	11	11	none	11	11	1		11		TRUE	TRUE	TRUE	TRUE	0.920792	0.926194	-0.00540113	d__Bacteria;p__Patescibacteria;c__ABY1;o__UBA9629;f__UBA9629;g__UBA9645;s__UBA9645 sp001818155	f	59.36	0.92	89.21	0.29	72	892036	d__Bacteria;p__;c__;o__;f__;g__;s__
GCA_001000865.1	11	11	none	11	11	0		11		TRUE	TRUE	TRUE	TRUE	0.915797	0.912382	0.00341486	d__Bacteria;p__Patescibacteria;c__Microgenomatia;o__UBA1400;f__MFAQ01;g__UBA10133;s__UBA10133 sp001000865	t	61.69	0.99	90.63	0.08	40	860944	d__Bacteria;p__Candidatus Collierbacteria;c__;o__;f__;g__;s__
GCA_001000945.1	11	11	none	11	11	0		11		TRUE	TRUE	TRUE	TRUE	0.881776	0.877217	0.00455884	d__Bacteria;p__Patescibacteria;c__Paceibacteria;o__UBA6257;f__UBA9933;g__UBA9933;s__UBA9933 sp001029635	f	60.09	1.71	98.36	1.64	18	955726	d__Bacteria;p__Candidatus Wolfebacteria;c__;o__;f__;g__;s__
GCA_001000955.1	11	11	none	11	11	1		11		TRUE	TRUE	TRUE	TRUE	0.897803	0.896567	0.0012359	d__Bacteria;p__Patescibacteria;c__ABY1;o__UBA9629;f__UBA9629;g__UBA9629;s__UBA9629 sp001818235	f	63.46	1.83	90.55	1.26	77	1245242	d__Bacteria;p__;c__;o__;f__;g__;s__
GCA_001000965.1	11	11	none	11	11	0		11		TRUE	TRUE	TRUE	TRUE	0.908084	0.910987	-0.00290274	d__Bacteria;p__Patescibacteria;c__Microgenomatia;o__UBA1400;f__MFAQ01;g__UBA10133;s__UBA10133 sp003531665	f	61.3	0	97.68	0.2	26	1090004	d__Bacteria;p__Candidatus Collierbacteria;c__;o__;f__;g__;s__
GCA_001001045.1	11	11	none	11	11	0		11		TRUE	TRUE	TRUE	TRUE	0.924622	0.925132	-0.000509956	d__Bacteria;p__Patescibacteria;c__Microgenomatia;o__GWA2-44-7;f__UBA8517;g__LCIL01;s__LCIL01 sp001001045	t	53.87	0	93.68	0.06	21	596129	d__Bacteria;p__Candidatus Woesebacteria;c__;o__;f__;g__;s__
GCA_001001055.1	11	11	none	11	11	0		11		TRUE	TRUE	TRUE	TRUE	0.922622	0.9281	-0.00547746	d__Bacteria;p__Patescibacteria;c__Microgenomatia;o__UBA1400;f__MFAQ01;g__UBA10133;s__UBA10133 sp001001485	f	60.41	0	98.29	0.05	24	858244	d__Bacteria;p__;c__;o__;f__;g__;s__
GCA_001001115.1	11	11	none	11	11	0		11		TRUE	TRUE	TRUE	TRUE	0.928453	0.927395	0.00105865	d__Bacteria;p__Patescibacteria;c__Paceibacteria;o__UBA6257;f__UBA9933;g__GWA1-44-24;s__GWA1-44-24 sp001001115	t	52.28	0	81.25	0.31	5	457184	d__Bacteria;p__Candidatus Wolfebacteria;c__;o__;f__;g__;s__
GCA_001001125.1	11	11	none	11	11	0		11		TRUE	TRUE	TRUE	TRUE	0.907754	0.9092	-0.00144581	d__Bacteria;p__Patescibacteria;c__Microgenomatia;o__UBA1400;f__MFAQ01;g__UBA10133;s__UBA10133 sp003531665	f	60.8	0	97.68	0.09	34	1101807	d__Bacteria;p__Candidatus Collierbacteria;c__;o__;f__;g__;s__
GCA_001001155.1	11	11	none	11	11	0		11		TRUE	TRUE	TRUE	TRUE	0.859985	0.853311	0.00667341	d__Bacteria;p__Patescibacteria;c__Paceibacteria;o__Moranbacterales;f__GWC2-37-73;g__UBA12053;s__UBA12053 sp001001345	f	52.97	0	79.24	0.35	57	743098	d__Bacteria;p__Candidatus Moranbacteria;c__;o__;f__;g__;s__
GCA_001001185.1	11	11	none	11	11	0		11		TRUE	TRUE	TRUE	TRUE	0.885607	0.889787	-0.00418039	d__Bacteria;p__Patescibacteria;c__Paceibacteria;o__UBA6257;f__Brennerbacteraceae;g__UBA10122;s__UBA10122 sp001001185	t	70.82	0	93.2	1.8	25	495887	d__Bacteria;p__;c__;o__;f__;g__;s__
GCA_001001195.1	11	11	none	11	11	0		11		TRUE	TRUE	TRUE	TRUE	0.905141	0.901809	0.00333236	d__Bacteria;p__Patescibacteria;c__Paceibacteria;o__2-02-FULL-40-12;f__GWA2-44-9;g__GWA2-44-10;s__GWA2-44-10 sp001794755	f	65.8	1.72	72.39	0.51	15	439328	d__Bacteria;p__Candidatus Yanofskybacteria;c__;o__;f__;g__;s__
GCA_001001205.1	11	11	none	11	11	1		11		TRUE	TRUE	TRUE	TRUE	0.881649	0.875455	0.00619364	d__Bacteria;p__Patescibacteria;c__ABY1;o__UBA1558;f__UBA10009;g__UBA10009;s__UBA10009 sp001001205	t	72.66	0	93.41	1.75	77	1135682	d__Bacteria;p__;c__;o__;f__;g__;s__
GCA_001001285.1	11	11	none	11	11	0		11		TRUE	TRUE	TRUE	TRUE	0.916889	0.920889	-0.00399974	d__Bacteria;p__Patescibacteria;c__Paceibacteria;o__UBA11713;f__2-01-FULL-45-33;g__GWA1-44-29;s__GWA1-44-29 sp001001285	t	75.99	0	95.1	3.08	29	755799	d__Bacteria;p__;c__;o__;f__;g__;s__
GCA_001001305.1	11	11	none	11	11	0		11		TRUE	TRUE	TRUE	TRUE	0.862574	0.856335	0.00623836	d__Bacteria;p__Patescibacteria;c__Andersenbacteria;o__UBA10190;f__UBA10190;g__UBA10190;s__UBA10190 sp001817065	f	64.81	0.19	95.97	1.92	24	1288159	d__Bacteria;p__;c__;o__;f__;g__;s__
GCA_001001345.1	11	11	none	11	11	0		11		TRUE	TRUE	TRUE	TRUE	0.871058	0.861802	0.00925653	d__Bacteria;p__Patescibacteria;c__Paceibacteria;o__Moranbacterales;f__GWC2-37-73;g__UBA12053;s__UBA12053 sp001001345	t	68.32	0	97.17	0.51	32	888454	d__Bacteria;p__;c__;o__;f__;g__;s__
GCA_001001365.1	11	11	none	11	11	0		11		TRUE	TRUE	TRUE	TRUE	0.921588	0.928026	-0.00643775	d__Bacteria;p__Patescibacteria;c__Microgenomatia;o__UBA1400;f__MFAQ01;g__UBA10133;s__UBA10133 sp001001485	f	60.41	0	98.35	0.05	22	856977	d__Bacteria;p__Candidatus Collierbacteria;c__;o__;f__;g__;s__
GCA_001001375.1	11	11	none	11	11	0		11		TRUE	TRUE	TRUE	TRUE	0.897176	0.918207	-0.0210312	d__Bacteria;p__Patescibacteria;c__Microgenomatia;o__GWA2-44-7;f__Amesbacteraceae;g__GWC1-47-15;s__GWC1-47-15 sp001001375	t	55.12	0	88.05	0.26	54	914308	d__Bacteria;p__Candidatus Amesbacteria;c__;o__;f__;g__;s__
GCA_001001425.1	11	11	none	11	11	1		11		TRUE	TRUE	TRUE	TRUE	0.874487	0.866593	0.0078935	d__Bacteria;p__Patescibacteria;c__ABY1;o__UBA1558;f__UBA10009;g__UBA10009;s__UBA10009 sp001001205	f	60.92	0.08	81.77	0.55	62	850953	d__Bacteria;p__;c__;o__;f__;g__;s__
GCA_001001485.1	11	11	none	11	11	0		11		TRUE	TRUE	TRUE	TRUE	0.92104	0.924536	-0.0034958	d__Bacteria;p__Patescibacteria;c__Microgenomatia;o__UBA1400;f__MFAQ01;g__UBA10133;s__UBA10133 sp001001485	t	62.09	0	99.06	0.8	24	894216	d__Bacteria;p__Candidatus Collierbacteria;c__;o__;f__;g__;s__
GCA_001001525.1	11	11	none	11	11	0		11		TRUE	TRUE	TRUE	TRUE	0.885472	0.879981	0.00549098	d__Bacteria;p__Patescibacteria;c__Paceibacteria;o__Moranbacterales;f__UBA11712;g__UBA11712;s__UBA11712 sp000995965	f	89.5	0	96.98	0.87	11	1151890	d__Bacteria;p__Candidatus Moranbacteria;c__;o__;f__;g__;s__
GCA_001001555.1	11	11	none	11	11	0		11		TRUE	TRUE	TRUE	TRUE	0.929719	0.933566	-0.00384735	d__Bacteria;p__Patescibacteria;c__Microgenomatia;o__GWA2-44-7;f__Amesbacteraceae;g__GWC2-45-19;s__GWC2-45-19 sp001001555	t	52.72	0	95.74	0.27	23	813806	d__Bacteria;p__Candidatus Amesbacteria;c__;o__;f__;g__;s__
GCA_001001575.1	11	11	none	11	11	0		11		TRUE	TRUE	TRUE	TRUE	0.918022	0.939022	-0.0210002	d__Bacteria;p__Patescibacteria;c__Microgenomatia;o__UBA1400;f__UBA12028;g__UBA12472;s__UBA12472 sp003487265	f	64.76	1.98	96.34	0.53	12	977514	d__Bacteria;p__;c__;o__;f__;g__;s__
GCA_001001625.1	11	11	none	11	11	0		11		TRUE	TRUE	TRUE	TRUE	0.875977	0.870193	0.00578442	d__Bacteria;p__Patescibacteria;c__Paceibacteria;o__Sungbacterales;f__HO2-52-23;g__LCKU01;s__LCKU01 sp001001625	t	52.76	0	72.45	0.16	74	759973	d__Bacteria;p__;c__;o__;f__;g__;s__
GCA_001001635.1	11	11	none	11	11	0		11		TRUE	TRUE	TRUE	TRUE	0.922864	0.928938	-0.00607416	d__Bacteria;p__Patescibacteria;c__Microgenomatia;o__UBA1400;f__MFAQ01;g__UBA10133;s__UBA10133 sp001001485	f	56.84	0	89.75	0.15	29	803568	d__Bacteria;p__Candidatus Collierbacteria;c__;o__;f__;g__;s__
GCA_001001645.1	11	11	none	11	11	0		11		TRUE	TRUE	TRUE	TRUE	0.872257	0.862192	0.0100651	d__Bacteria;p__Patescibacteria;c__ABY1;o__SG8-24;f__GWF2-40-263;g__UBA12403;s__UBA12403 sp003511125	f	59.9	0	96.04	0.06	76	1024038	d__Bacteria;p__Candidatus Uhrbacteria;c__;o__;f__;g__;s__
GCA_001001705.1	11	11	none	11	11	1		11		TRUE	TRUE	TRUE	TRUE	0.899741	0.895776	0.00396505	d__Bacteria;p__Patescibacteria;c__ABY1;o__GWA2-47-26;f__GWA2-47-26;g__GWA2-47-26;s__GWA2-47-26 sp001001705	t	55.61	0.99	80.49	0.21	27	842361	d__Bacteria;p__;c__;o__;f__;g__;s__
GCA_001001795.1	11	11	none	11	11	0		11		TRUE	TRUE	TRUE	TRUE	0.895941	0.893834	0.00210699	d__Bacteria;p__Patescibacteria;c__Paceibacteria;o__UBA6257;f__Brennerbacteraceae;g__GWF1-45-5;s__GWF1-45-5 sp001001795	t	58.8	0.57	96.58	2.37	60	657337	d__Bacteria;p__;c__;o__;f__;g__;s__
GCA_001001885.1	11	11	none	11	11	0		11		TRUE	TRUE	TRUE	TRUE	0.935834	0.949648	-0.0138138	d__Bacteria;p__Patescibacteria;c__Microgenomatia;o__UBA1400;f__CG1-02-47-37;g__GWC1-49-16;s__GWC1-49-16 sp001029675	f	66.01	2.53	98.62	5.18	24	1147980	d__Bacteria;p__Candidatus Beckwithbacteria;c__;o__;f__;g__;s__
GCA_001001925.1	11	11	none	11	11	0		11		TRUE	TRUE	TRUE	TRUE	0.918127	0.911859	0.00626837	d__Bacteria;p__Patescibacteria;c__ABY1;o__Magasanikbacterales;f__UBA10146;g__UBA10146;s__UBA10146 sp001001925	t	58.42	0	88.32	0	60	723952	d__Bacteria;p__Candidatus Magasanikbacteria;c__;o__;f__;g__;s__
GCA_001001955.1	11	11	none	11	11	0		11		TRUE	TRUE	TRUE	TRUE	0.936383	0.949286	-0.0129036	d__Bacteria;p__Patescibacteria;c__Microgenomatia;o__UBA1400;f__CG1-02-47-37;g__GWC1-49-16;s__GWC1-49-16 sp001029675	f	66.01	0	98.59	0.11	11	1085662	d__Bacteria;p__Candidatus Beckwithbacteria;c__;o__;f__;g__;s__
GCA_001002005.1	11	11	none	11	11	0		11		TRUE	TRUE	TRUE	TRUE	0.919585	0.919454	0.000131764	d__Bacteria;p__Patescibacteria;c__Paceibacteria;o__UBA6257;f__GWB1-45-9;g__GWB1-45-9;s__GWB1-45-9 sp001793855	f	75.11	1.5	99.42	0.53	19	599556	d__Bacteria;p__;c__;o__;f__;g__;s__
GCA_001002015.1	11	11	none	11	11	0		11		TRUE	TRUE	TRUE	TRUE	0.882872	0.887447	-0.00457526	d__Bacteria;p__Patescibacteria;c__Paceibacteria;o__UBA6257;f__GWB1-50-10;g__GWA2-45-9;s__GWA2-45-9 sp001779535	f	58.74	0.07	92.04	2.04	34	542483	d__Bacteria;p__Candidatus Jorgensenbacteria;c__;o__;f__;g__;s__
GCA_001002095.1	11	11	none	11	11	0		11		TRUE	TRUE	TRUE	TRUE	0.881097	0.884467	-0.00337004	d__Bacteria;p__Patescibacteria;c__Paceibacteria;o__UBA6257;f__Brennerbacteraceae;g__UBA10122;s__UBA10122 sp001001185	f	73.41	2.59	92.04	6.21	42	560230	d__Bacteria;p__;c__;o__;f__;g__;s__
GCA_001002135.1	11	11	none	11	11	0		11		TRUE	TRUE	TRUE	TRUE	0.918864	0.923964	-0.00509952	d__Bacteria;p__Patescibacteria;c__Microgenomatia;o__UBA1400;f__PJMF01;g__UBA10119;s__UBA10119 sp001002135	t	66.36	0	98.83	1	13	919891	d__Bacteria;p__Candidatus Pacebacteria;c__;o__;f__;g__;s__
GCA_001002165.1	11	11	none	11	11	0		11		TRUE	TRUE	TRUE	TRUE	0.914106	0.908975	0.00513092	d__Bacteria;p__Patescibacteria;c__Paceibacteria;o__UBA6257;f__Colwellbacteraceae;g__GWA2-46-10;s__GWA2-46-10 sp001817635	f	57.29	0	91.54	0.27	23	507511	d__Bacteria;p__;c__;o__;f__;g__;s__
GCA_001002205.1	11	11	none	11	11	0		11		TRUE	TRUE	TRUE	TRUE	0.928158	0.937493	-0.00933487	d__Bacteria;p__Patescibacteria;c__Microgenomatia;o__UBA1400;f__UBA12108;g__UBA12108;s__UBA12108 sp001002415	f	56.35	0.5	89.17	0.37	36	677888	d__Bacteria;p__;c__;o__;f__;g__;s__
GCA_001002245.1	11	11	none	11	11	0		11		TRUE	TRUE	TRUE	TRUE	0.925129	0.924466	0.000662256	d__Bacteria;p__Patescibacteria;c__Paceibacteria;o__UBA9936;f__UBA9936;g__UBA9936;s__UBA9936 sp001774105	f	52.59	0	91.14	0.14	53	658356	d__Bacteria;p__Candidatus Azambacteria;c__;o__;f__;g__;s__
GCA_001002285.1	11	11	none	11	11	0		11		TRUE	TRUE	TRUE	TRUE	0.919292	0.929886	-0.0105938	d__Bacteria;p__Patescibacteria;c__Microgenomatia;o__UBA1400;f__UBA12028;g__UBA12028;s__UBA12028 sp001002285	t	63.68	0	100	2.08	8	913836	d__Bacteria;p__;c__;o__;f__;g__;s__
GCA_001002295.1	11	11	none	11	11	0		11		TRUE	TRUE	TRUE	TRUE	0.92017	0.929537	-0.00936704	d__Bacteria;p__Patescibacteria;c__Microgenomatia;o__UBA1400;f__UBA12028;g__UBA12028;s__UBA12028 sp001002285	f	62.76	0.92	98.75	1.64	21	824487	d__Bacteria;p__;c__;o__;f__;g__;s__
GCA_001002325.1	11	11	none	11	11	0		11		TRUE	TRUE	TRUE	TRUE	0.915244	0.933296	-0.0180514	d__Bacteria;p__Patescibacteria;c__Microgenomatia;o__GWA2-44-7;f__Amesbacteraceae;g__UBA12042;s__UBA12042 sp001002325	t	58.91	0	97.81	0.87	15	998151	d__Bacteria;p__Candidatus Amesbacteria;c__;o__;f__;g__;s__
GCA_001002345.1	11	11	none	11	11	0		11		TRUE	TRUE	TRUE	TRUE	0.921964	0.93022	-0.00825659	d__Bacteria;p__Patescibacteria;c__Microgenomatia;o__UBA1400;f__UBA12108;g__UBA12108;s__UBA12108 sp001002415	f	54.28	0	86.99	0.6	39	735413	d__Bacteria;p__;c__;o__;f__;g__;s__
GCA_001002405.1	11	11	none	11	11	0		11		TRUE	TRUE	TRUE	TRUE	0.930762	0.939948	-0.00918618	d__Bacteria;p__Patescibacteria;c__Microgenomatia;o__GWA2-44-7;f__Amesbacteraceae;g__GWC2-45-19;s__GWC2-45-19 sp001002405	t	52.85	0.5	91.79	0.69	40	692671	d__Bacteria;p__Candidatus Amesbacteria;c__;o__;f__;g__;s__
GCA_001002415.1	11	11	none	11	11	0		11		TRUE	TRUE	TRUE	TRUE	0.929539	0.940345	-0.0108064	d__Bacteria;p__Patescibacteria;c__Microgenomatia;o__UBA1400;f__UBA12108;g__UBA12108;s__UBA12108 sp001002415	t	58.82	0	88.94	0.23	27	674048	d__Bacteria;p__;c__;o__;f__;g__;s__
GCA_001002485.1	11	11	none	11	11	0		11		TRUE	TRUE	TRUE	TRUE	0.917044	0.915805	0.0012386	d__Bacteria;p__Patescibacteria;c__Paceibacteria;o__UBA11713;f__2-01-FULL-45-33;g__GWA1-44-25;s__GWA1-44-25 sp001780725	f	67.53	0.86	86.06	4.07	28	699982	d__Bacteria;p__Candidatus Giovannonibacteria;c__;o__;f__;g__;s__
GCA_001002525.1	11	11	none	11	11	0		11		TRUE	TRUE	TRUE	TRUE	0.919095	0.932676	-0.0135805	d__Bacteria;p__Patescibacteria;c__Microgenomatia;o__GWA2-44-7;f__Amesbacteraceae;g__UBA12042;s__UBA12042 sp001002325	f	58.91	0.99	97.7	3.41	18	1009164	d__Bacteria;p__Candidatus Amesbacteria;c__;o__;f__;g__;s__
GCA_001002565.1	11	11	none	11	11	0		11		TRUE	TRUE	TRUE	TRUE	0.890756	0.902556	-0.0118004	d__Bacteria;p__Patescibacteria;c__ABY1;o__SG8-24;f__GWF2-40-263;g__UBA12393;s__UBA12393 sp001002765	f	70.79	0.99	95.48	1.49	52	1061317	d__Bacteria;p__Candidatus Uhrbacteria;c__;o__;f__;g__;s__
GCA_001002605.1	11	11	none	11	11	0		11		TRUE	TRUE	TRUE	TRUE	0.914592	0.917928	-0.00333686	d__Bacteria;p__Patescibacteria;c__Microgenomatia;o__UBA1400;f__MFAQ01;g__UBA10133;s__UBA10133 sp001774685	f	62.78	0	99.53	0.04	18	1095642	d__Bacteria;p__Candidatus Collierbacteria;c__;o__;f__;g__;s__
GCA_001002615.1	11	11	none	11	11	0		11		TRUE	TRUE	TRUE	TRUE	0.929271	0.944449	-0.0151787	d__Bacteria;p__Patescibacteria;c__Microgenomatia;o__UBA1400;f__CG1-02-47-37;g__GWC1-49-16;s__GWC1-49-16 sp001029675	f	66.01	0	97.93	0.12	22	1086326	d__Bacteria;p__Candidatus Beckwithbacteria;c__;o__;f__;g__;s__
GCA_001002645.1	11	11	none	11	11	0		11		TRUE	TRUE	TRUE	TRUE	0.909739	0.908659	0.00107993	d__Bacteria;p__Patescibacteria;c__Paceibacteria;o__UBA9936;f__UBA9936;g__UBA9936;s__UBA9936 sp001774105	f	51.65	0	76.86	0.47	65	613930	d__Bacteria;p__Candidatus Azambacteria;c__;o__;f__;g__;s__
GCA_001002685.1	11	11	none	11	11	0		11		TRUE	TRUE	TRUE	TRUE	0.892579	0.888081	0.00449822	d__Bacteria;p__Patescibacteria;c__Paceibacteria;o__UBA9936;f__UBA9936;g__UBA9936;s__UBA9936 sp001774105	f	59.04	0	86.34	0.44	88	747851	d__Bacteria;p__Candidatus Azambacteria;c__;o__;f__;g__;s__
GCA_001002765.1	11	11	none	11	11	0		11		TRUE	TRUE	TRUE	TRUE	0.893163	0.902532	-0.00936907	d__Bacteria;p__Patescibacteria;c__ABY1;o__SG8-24;f__GWF2-40-263;g__UBA12393;s__UBA12393 sp001002765	t	70.79	0.99	99.09	1.22	36	1055601	d__Bacteria;p__Candidatus Uhrbacteria;c__;o__;f__;g__;s__
GCA_001002785.1	11	11	none	11	11	0		11		TRUE	TRUE	TRUE	TRUE	0.926644	0.9386	-0.0119563	d__Bacteria;p__Patescibacteria;c__Microgenomatia;o__UBA1400;f__UBA12108;g__UBA12108;s__UBA12108 sp001002415	f	51.46	0	85.14	3.65	55	648697	d__Bacteria;p__;c__;o__;f__;g__;s__
GCA_001002885.1	11	11	none	11	11	0		11		TRUE	TRUE	TRUE	TRUE	0.931603	0.939685	-0.00808169	d__Bacteria;p__Patescibacteria;c__Microgenomatia;o__UBA1400;f__UBA12108;g__UBA12108;s__UBA12108 sp001002415	f	53.87	0	88.31	1.63	36	711732	d__Bacteria;p__;c__;o__;f__;g__;s__
GCA_001002965.1	11	11	none	11	11	0		11		TRUE	TRUE	TRUE	TRUE	0.875836	0.864871	0.0109655	d__Bacteria;p__Patescibacteria;c__ABY1;o__GWA2-46-9;f__GWA2-46-9;g__GWA2-46-9;s__GWA2-46-9 sp001791325	f	65.74	0.99	93.46	0.26	49	1074186	d__Bacteria;p__;c__;o__;f__;g__;s__
GCA_001003045.1	11	11	none	11	11	1		11		TRUE	TRUE	TRUE	TRUE	0.869964	0.860283	0.00968038	d__Bacteria;p__Patescibacteria;c__Paceibacteria;o__Sungbacterales;f__GWA2-42-14;g__GWA2-47-10;s__GWA2-47-10 sp001820685	f	67.56	0.93	97.65	3.12	60	1330629	d__Bacteria;p__;c__;o__;f__;g__;s__
GCA_001003065.1	11	11	none	11	11	1		11		TRUE	TRUE	TRUE	TRUE	0.872674	0.875164	-0.00249025	d__Bacteria;p__Patescibacteria;c__Paceibacteria;o__Moranbacterales;f__GWC2-37-73;g__UBA12053;s__UBA12053 sp001003855	f	66.83	0.17	89	1.33	70	918381	d__Bacteria;p__Candidatus Moranbacteria;c__;o__;f__;g__;s__
GCA_001003085.1	11	11	none	11	11	0		11		TRUE	TRUE	TRUE	TRUE	0.914085	0.927064	-0.0129789	d__Bacteria;p__Patescibacteria;c__Paceibacteria;o__Ryanbacterales;f__GWA2-47-10b;g__GWA2-47-10b;s__GWA2-47-10b sp001821795	f	55.75	0.85	89.56	3.66	48	810933	d__Bacteria;p__;c__;o__;f__;g__;s__
GCA_001003205.1	11	11	none	11	11	0		11		TRUE	TRUE	TRUE	TRUE	0.903043	0.908436	-0.00539227	d__Bacteria;p__Patescibacteria;c__Paceibacteria;o__UBA6257;f__WO2-44-18;g__2011-GWA2-47-8b;s__2011-GWA2-47-8b sp001003205	t	57.97	0	66.97	0.57	50	451387	d__Bacteria;p__;c__;o__;f__;g__;s__
GCA_001003385.1	11	11	none	11	11	1		11		TRUE	TRUE	TRUE	TRUE	0.933672	0.941881	-0.00820911	d__Bacteria;p__Patescibacteria;c__Microgenomatia;o__UBA1400;f__UBA12108;g__LCPA01;s__LCPA01 sp001003385	t	57.83	0.5	87.59	1.78	61	709943	d__Bacteria;p__;c__;o__;f__;g__;s__
GCA_001003475.1	11	11	none	11	11	0		11		TRUE	TRUE	TRUE	TRUE	0.890264	0.898885	-0.0086219	d__Bacteria;p__Patescibacteria;c__Paceibacteria;o__UBA6257;f__GWB1-50-10;g__GWA1-48-11;s__GWA1-48-11 sp001003475	t	71.91	0	96.36	1.77	14	691147	d__Bacteria;p__Candidatus Jorgensenbacteria;c__;o__;f__;g__;s__
GCA_001003505.1	11	11	none	11	11	0		11		TRUE	TRUE	TRUE	TRUE	0.906974	0.917786	-0.010812	d__Bacteria;p__Patescibacteria;c__Paceibacteria;o__Paceibacterales;f__UBA10102;g__UBA10102;s__UBA10102 sp001825035	f	69.11	2.97	99.4	3.6	12	700053	d__Bacteria;p__Candidatus Yanofskybacteria;c__;o__;f__;g__;s__
GCA_001003525.1	11	11	none	11	11	1		11		TRUE	TRUE	TRUE	TRUE	0.913073	0.910642	0.00243174	d__Bacteria;p__Patescibacteria;c__Paceibacteria;o__UBA6257;f__GWB1-50-10;g__GWB1-50-10;s__GWB1-50-10 sp001004105	f	51.25	0	89.2	0.18	5	569550	d__Bacteria;p__Candidatus Jorgensenbacteria;c__;o__;f__;g__;s__
GCA_001003605.1	11	11	none	11	11	0		11		TRUE	TRUE	TRUE	TRUE	0.866009	0.853871	0.0121386	d__Bacteria;p__Patescibacteria;c__Paceibacteria;o__UBA9973;f__UBA10002;g__UBA10002;s__UBA10002 sp001003605	t	61.51	0.17	100	0.52	32	1027221	d__Bacteria;p__;c__;o__;f__;g__;s__
GCA_001003655.1	11	11	none	11	11	0		11		TRUE	TRUE	TRUE	TRUE	0.89347	0.893157	0.000313647	d__Bacteria;p__Patescibacteria;c__Paceibacteria;o__UBA6257;f__GWB1-50-10;g__GWB1-50-10;s__GWB1-50-10 sp001004105	f	67.37	0.16	84.99	4.72	45	535634	d__Bacteria;p__Candidatus Jorgensenbacteria;c__;o__;f__;g__;s__
GCA_001003675.1	11	11	none	11	11	0		11		TRUE	TRUE	TRUE	TRUE	0.911726	0.917567	-0.00584147	d__Bacteria;p__Patescibacteria;c__Microgenomatia;o__GWA2-44-7;f__Amesbacteraceae;g__UBA12042;s__UBA12042 sp001775555	f	52.64	0	90.5	0.15	59	890700	d__Bacteria;p__Candidatus Amesbacteria;c__;o__;f__;g__;s__
GCA_001003705.1	11	11	none	11	11	0		11		TRUE	TRUE	TRUE	TRUE	0.901776	0.906319	-0.00454376	d__Bacteria;p__Patescibacteria;c__ABY1;o__UBA10025;f__UBA10025;g__UBA10025;s__UBA10025 sp001003705	t	67.43	0	94.73	3.09	45	1259749	d__Bacteria;p__;c__;o__;f__;g__;s__
GCA_001003725.1	11	11	none	11	11	0		11		TRUE	TRUE	TRUE	TRUE	0.905717	0.909708	-0.00399091	d__Bacteria;p__Patescibacteria;c__Saccharimonadia;o__Saccharimonadales;f__UBA10027;g__Mycosynbacter;s__Mycosynbacter sp001003725	t	60.4	0	97.75	0.11	44	1067676	d__Bacteria;p__Candidatus Saccharibacteria;c__;o__;f__;g__;s__
GCA_001003755.1	11	11	none	11	11	0		11		TRUE	TRUE	TRUE	TRUE	0.933573	0.951008	-0.0174347	d__Bacteria;p__Patescibacteria;c__Microgenomatia;o__UBA1400;f__CG1-02-47-37;g__GWC1-49-16;s__GWC1-49-16 sp001029675	f	61.55	0.5	92.19	0.14	19	959638	d__Bacteria;p__Candidatus Beckwithbacteria;c__;o__;f__;g__;s__
GCA_001003785.1	11	11	none	11	11	0		11		TRUE	TRUE	TRUE	TRUE	0.913473	0.92539	-0.0119171	d__Bacteria;p__Patescibacteria;c__Paceibacteria;o__Paceibacterales;f__UBA10102;g__UBA10102;s__UBA10102 sp001825035	f	69.11	0	98.95	0.2	7	673821	d__Bacteria;p__;c__;o__;f__;g__;s__
GCA_001003805.1	11	11	none	11	11	0		11		TRUE	TRUE	TRUE	TRUE	0.879937	0.881564	-0.00162716	d__Bacteria;p__Patescibacteria;c__Paceibacteria;o__UBA9973;f__UBA2100;g__UBA10103;s__UBA10103 sp003545515	f	58.86	0	70.31	1.27	78	621941	d__Bacteria;p__Candidatus Kaiserbacteria;c__;o__;f__;g__;s__
GCA_001003855.1	11	11	none	11	11	0		11		TRUE	TRUE	TRUE	TRUE	0.872326	0.868569	0.0037576	d__Bacteria;p__Patescibacteria;c__Paceibacteria;o__Moranbacterales;f__GWC2-37-73;g__UBA12053;s__UBA12053 sp001003855	t	59.41	0	87.53	0.53	71	871566	d__Bacteria;p__Candidatus Moranbacteria;c__;o__;f__;g__;s__
GCA_001003905.1	11	11	none	11	11	0		11		TRUE	TRUE	TRUE	TRUE	0.916829	0.927062	-0.0102327	d__Bacteria;p__Patescibacteria;c__Paceibacteria;o__Paceibacterales;f__UBA10102;g__UBA10102;s__UBA10102 sp001825035	f	68.12	0	99.4	0.02	12	669716	d__Bacteria;p__;c__;o__;f__;g__;s__
GCA_001004005.1	11	11	none	11	11	0		11		TRUE	TRUE	TRUE	TRUE	0.869027	0.85138	0.017647	d__Bacteria;p__Patescibacteria;c__Paceibacteria;o__UBA9973;f__UBA10002;g__UBA10002;s__UBA10002 sp001004005	t	67.82	0	92.44	1.43	49	909954	d__Bacteria;p__;c__;o__;f__;g__;s__
GCA_001004035.1	11	11	none	11	11	0		11		TRUE	TRUE	TRUE	TRUE	0.892346	0.900967	-0.00862062	d__Bacteria;p__Patescibacteria;c__Paceibacteria;o__UBA6257;f__GWB1-50-10;g__GWA1-48-11;s__GWA1-48-11 sp001003475	f	75.66	4.49	98.3	4.51	7	757718	d__Bacteria;p__Candidatus Jorgensenbacteria;c__;o__;f__;g__;s__
GCA_001004055.1	11	11	none	11	11	0		11		TRUE	TRUE	TRUE	TRUE	0.910444	0.920069	-0.00962569	d__Bacteria;p__Patescibacteria;c__Paceibacteria;o__Paceibacterales;f__UBA10102;g__UBA10102;s__UBA10102 sp001825035	f	67.21	0.5	96.36	1.41	19	660836	d__Bacteria;p__;c__;o__;f__;g__;s__
GCA_001004085.1	11	11	none	11	11	0		11		TRUE	TRUE	TRUE	TRUE	0.888316	0.898218	-0.00990171	d__Bacteria;p__Patescibacteria;c__Paceibacteria;o__UBA9973;f__Zambryskibacteraceae;g__UBA5004;s__UBA5004 sp001004085	t	51.41	0	77.65	0.13	37	384075	d__Bacteria;p__;c__;o__;f__;g__;s__
GCA_001004105.1	11	11	none	11	11	1		11		TRUE	TRUE	TRUE	TRUE	0.906538	0.909231	-0.00269303	d__Bacteria;p__Patescibacteria;c__Paceibacteria;o__UBA6257;f__GWB1-50-10;g__GWB1-50-10;s__GWB1-50-10 sp001004105	t	77.01	0	98.64	0.14	10	675076	d__Bacteria;p__Candidatus Jorgensenbacteria;c__;o__;f__;g__;s__
GCA_001004265.1	11	11	none	11	11	0		11		TRUE	TRUE	TRUE	TRUE	0.908278	0.903212	0.00506563	d__Bacteria;p__Patescibacteria;c__Paceibacteria;o__UBA9973;f__UBA2100;g__UBA10103;s__UBA10103 sp001004265	t	54	0	79.03	1.35	25	711659	d__Bacteria;p__;c__;o__;f__;g__;s__
GCA_001004305.1	11	11	none	11	11	0		11		TRUE	TRUE	TRUE	TRUE	0.912037	0.905854	0.00618291	d__Bacteria;p__Patescibacteria;c__Paceibacteria;o__UBA9973;f__UBA9988;g__UBA9988;s__UBA9988 sp001823095	f	54.67	0.85	94.81	2.66	43	603276	d__Bacteria;p__;c__;o__;f__;g__;s__
GCA_001004345.1	11	11	none	11	11	0		11		TRUE	TRUE	TRUE	TRUE	0.901496	0.900123	0.00137355	d__Bacteria;p__Patescibacteria;c__Paceibacteria;o__UBA9973;f__UBA2100;g__UBA10103;s__UBA10103 sp001004345	t	54.67	0.57	90.86	1.26	40	924614	d__Bacteria;p__Candidatus Kaiserbacteria;c__;o__;f__;g__;s__
GCA_001004355.1	11	11	none	11	11	0		11		TRUE	TRUE	TRUE	TRUE	0.910549	0.904794	0.00575492	d__Bacteria;p__Patescibacteria;c__Paceibacteria;o__UBA9973;f__UBA9988;g__UBA9988;s__UBA9988 sp001823095	f	53.82	0.09	99.32	0.14	22	610782	d__Bacteria;p__;c__;o__;f__;g__;s__
GCA_001004375.1	11	11	none	11	11	0		11		TRUE	TRUE	TRUE	TRUE	0.901491	0.900831	0.000660182	d__Bacteria;p__Patescibacteria;c__Kazan-3B-28;o__Kazan-3B-28;f__Kazan-3B-28;g__Kazan-3B-28;s__Kazan-3B-28 sp001029795	f	73.43	0.99	97.62	7.45	6	760397	d__Bacteria;p__;c__;o__;f__;g__;s__
GCA_001004445.1	11	11	none	11	11	0		11		TRUE	TRUE	TRUE	TRUE	0.895156	0.8967	-0.00154468	d__Bacteria;p__Patescibacteria;c__Kazan-3B-28;o__Kazan-3B-28;f__Kazan-3B-28;g__Kazan-3B-28;s__Kazan-3B-28 sp001029795	f	73.43	0.99	96.21	8.65	18	711474	d__Bacteria;p__;c__;o__;f__;g__;s__
GCA_001004665.1	11	11	none	11	11	0		11		TRUE	TRUE	TRUE	TRUE	0.902099	0.91195	-0.00985061	d__Bacteria;p__Patescibacteria;c__Paceibacteria;o__UBA9973;f__SBAW01;g__GWA1-54-10;s__GWA1-54-10 sp001004665	t	75.29	5.02	96.17	4.52	23	596207	d__Bacteria;p__Candidatus Adlerbacteria;c__;o__;f__;g__;s__
GCA_001004775.1	11	11	none	11	11	0		11		TRUE	TRUE	TRUE	TRUE	0.890044	0.889327	0.000716336	d__Bacteria;p__Patescibacteria;c__Gracilibacteria;o__Peribacterales;f__Peribacteraceae;g__GWB1-54-5;s__GWB1-54-5 sp001787755	f	68.17	1.83	82.07	0.33	110	1229871	d__Bacteria;p__Candidatus Peregrinibacteria;c__Candidatus Peribacteria;o__;f__;g__;s__
GCA_001004855.1	11	11	none	11	11	0		11		TRUE	TRUE	TRUE	TRUE	0.892611	0.900599	-0.00798848	d__Bacteria;p__Patescibacteria;c__Paceibacteria;o__UBA9973;f__UBA2103;g__C7867-001;s__C7867-001 sp001783465	f	62.36	0	77.11	0.65	44	511987	d__Bacteria;p__;c__;o__;f__;g__;s__
GCA_001004885.1	11	11	none	11	11	0		11		TRUE	TRUE	TRUE	TRUE	0.87088	0.87505	-0.00417006	d__Bacteria;p__Patescibacteria;c__ABY1;o__Magasanikbacterales;f__UBA922;g__GWA2-56-11;s__GWA2-56-11 sp001004885	t	72.28	0	99.08	0.25	24	1249622	d__Bacteria;p__Candidatus Magasanikbacteria;c__;o__;f__;g__;s__
GCA_001004905.1	11	11	none	11	11	0		11		TRUE	TRUE	TRUE	TRUE	0.883167	0.906913	-0.0237463	d__Bacteria;p__Patescibacteria;c__Paceibacteria;o__UBA9973;f__UBA2103;g__C7867-001;s__C7867-001 sp001004905	t	58.09	0.08	100	0.31	11	704490	d__Bacteria;p__;c__;o__;f__;g__;s__
GCA_001005015.1	11	11	none	11	11	0		11		TRUE	TRUE	TRUE	TRUE	0.887507	0.905963	-0.0184564	d__Bacteria;p__Patescibacteria;c__Paceibacteria;o__UBA9973;f__UBA2103;g__C7867-001;s__C7867-001 sp001004905	f	53.82	0.09	96.4	2.23	31	674237	d__Bacteria;p__;c__;o__;f__;g__;s__
GCA_001005095.1	11	11	11	11	11	3		11		TRUE	TRUE	TRUE	TRUE	0.847854	0.85081	-0.00295642	d__Bacteria;p__Pseudomonadota;c__Gammaproteobacteria;o__Enterobacterales;f__Enterobacteriaceae;g__Pantoea;s__Pantoea stewartii	f	80.96	1.32	83.45	1.94	239	4146565	d__Bacteria;p__Pseudomonadota;c__Gammaproteobacteria;o__Enterobacterales;f__Erwiniaceae;g__Pantoea;s__Pantoea ananatis
GCA_001005265.1	11	11	none	11	11	0		11		TRUE	TRUE	TRUE	TRUE	0.879551	0.877772	0.00177954	d__Bacteria;p__Chloroflexota;c__Dehalococcoidia;o__Dehalococcoidales;f__Dehalococcoidaceae;g__Dehalogenimonas;s__Dehalogenimonas sp001005265	t	98.68	0	99.75	0.27	1	1725728	d__Bacteria;p__Chloroflexota;c__Dehalococcoidia;o__;f__;g__Dehalogenimonas;s__
GCA_001006135.1	11	11	11	11	11	1		11		TRUE	TRUE	TRUE	TRUE	0.856476	0.882117	-0.0256411	d__Bacteria;p__Pseudomonadota;c__Gammaproteobacteria;o__Pseudomonadales;f__Pseudomonadaceae;g__Pseudomonas_E;s__Pseudomonas_E serbica	f	99.73	1.11	100	1.22	146	6817062	d__Bacteria;p__Pseudomonadota;c__Gammaproteobacteria;o__Pseudomonadales;f__Pseudomonadaceae;g__Pseudomonas;s__Pseudomonas putida
GCA_001006405.1	11	11	11	11	11	2		11		TRUE	TRUE	TRUE	TRUE	0.880253	0.891576	-0.0113231	d__Bacteria;p__Pseudomonadota;c__Gammaproteobacteria;o__Enterobacterales;f__Enterobacteriaceae;g__Citrobacter_A;s__Citrobacter_A amalonaticus	f	99.97	0.25	100	0.02	160	4982021	d__Bacteria;p__Pseudomonadota;c__Gammaproteobacteria;o__Vibrionales;f__Vibrionaceae;g__Vibrio;s__Vibrio parahaemolyticus
GCA_001006635.1	11	11	11	11	11	1		11		TRUE	TRUE	TRUE	TRUE	0.882495	0.893305	-0.0108105	d__Bacteria;p__Pseudomonadota;c__Gammaproteobacteria;o__Enterobacterales;f__Enterobacteriaceae;g__Leclercia_A;s__Leclercia_A pneumoniae	f	99.37	0.2	100	0	41	4724001	d__Bacteria;p__Pseudomonadota;c__Gammaproteobacteria;o__Enterobacterales;f__Enterobacteriaceae;g__Enterobacter;s__Enterobacter cloacae
GCA_001007635.1	11	11	11	11	11	2		11		TRUE	TRUE	TRUE	TRUE	0.876885	0.876157	0.000727898	d__Bacteria;p__Cyanobacteriota;c__Cyanobacteriia;o__PCC-6307;f__Cyanobiaceae;g__Synechococcus_B;s__Synechococcus_B spongiarum_E	f	89.95	1.22	90.39	0.48	274	2209101	d__Bacteria;p__Cyanobacteriota;c__Cyanophyceae;o__Synechococcales;f__Synechococcaceae;g__Synechococcus;s__Candidatus Synechococcus spongiarum
GCA_001007665.1	11	11	11	11	11	4		11		TRUE	TRUE	TRUE	TRUE	0.877701	0.876461	0.00123993	d__Bacteria;p__Cyanobacteriota;c__Cyanobacteriia;o__PCC-6307;f__Cyanobiaceae;g__Synechococcus_B;s__Synechococcus_B spongiarum_B	t	96.06	0.36	95.84	0.11	117	2129964	d__Bacteria;p__Cyanobacteriota;c__Cyanophyceae;o__Synechococcales;f__Synechococcaceae;g__Synechococcus;s__Candidatus Synechococcus spongiarum
GCA_001007975.1	4 or 25	25	none	25	25	911		25		TRUE	TRUE	TRUE	TRUE	0.905497	0.539879	0.365617	d__Bacteria;p__Patescibacteria;c__JAEDAM01;o__Absconditabacterales;f__Absconditicoccaceae;g__Aalborg-AAW-1;s__Aalborg-AAW-1 sp001007975	t	78.45	0	98.34	1.48	1	1044756	d__Bacteria;p__Candidatus Absconditabacteria;c__;o__;f__;g__;s__
GCA_001008575.1	11	11	11	11	11	3		11		TRUE	TRUE	TRUE	TRUE	0.849297	0.847465	0.00183112	d__Bacteria;p__Bacillota;c__Bacilli;o__Bacillales;f__Bacillaceae_G;g__Bacillus_A;s__Bacillus_A paranthracis	f	99.07	0.49	100	0.07	112	5217021	d__Bacteria;p__Bacillota;c__Bacilli;o__Bacillales;f__Bacillaceae;g__Bacillus;s__Bacillus cereus
GCA_001012655.1	11	none	11	11	11	0		11		TRUE	TRUE	TRUE	TRUE	0.90407	0.90301	0.00106018	d__Bacteria;p__Bacillota;c__Bacilli;o__Lactobacillales;f__Lactobacillaceae;g__Lactobacillus;s__Lactobacillus mulieris	f	98.83	0	99.9	0.1	93	1614827	d__Bacteria;p__Bacillota;c__Bacilli;o__Lactobacillales;f__Lactobacillaceae;g__Lactobacillus;s__Lactobacillus jensenii
GCA_001012675.1	11	none	11	11	11	0		11		TRUE	TRUE	TRUE	TRUE	0.902912	0.902209	0.000703945	d__Bacteria;p__Bacillota;c__Bacilli;o__Lactobacillales;f__Lactobacillaceae;g__Lactobacillus;s__Lactobacillus mulieris	f	98.83	0	99.95	0.1	65	1667743	d__Bacteria;p__Bacillota;c__Bacilli;o__Lactobacillales;f__Lactobacillaceae;g__Lactobacillus;s__Lactobacillus jensenii
GCA_001012735.1	11	none	11	11	11	1		11		TRUE	TRUE	TRUE	TRUE	0.908288	0.908181	0.000107029	d__Bacteria;p__Bacillota;c__Bacilli;o__Lactobacillales;f__Lactobacillaceae;g__Lactobacillus;s__Lactobacillus mulieris	f	98.73	0.1	99.53	0.29	113	1541635	d__Bacteria;p__Bacillota;c__Bacilli;o__Lactobacillales;f__Lactobacillaceae;g__Lactobacillus;s__Lactobacillus jensenii
GCA_001012745.1	11	none	11	11	11	0		11		TRUE	TRUE	TRUE	TRUE	0.906243	0.905486	0.000757037	d__Bacteria;p__Bacillota;c__Bacilli;o__Lactobacillales;f__Lactobacillaceae;g__Lactobacillus;s__Lactobacillus mulieris	f	98.83	0	99.8	0.09	75	1624754	d__Bacteria;p__Bacillota;c__Bacilli;o__Lactobacillales;f__Lactobacillaceae;g__Lactobacillus;s__Lactobacillus jensenii
GCA_001013295.1	11	none	11	11	11	0		11		TRUE	TRUE	TRUE	TRUE	0.877305	0.874714	0.0025909	d__Bacteria;p__Bacteroidota;c__Bacteroidia;o__Flavobacteriales;f__Weeksellaceae;g__Chryseobacterium;s__Chryseobacterium indologenes_B	t	100	0.49	99.92	1.27	171	5830795	d__Bacteria;p__Bacteroidota;c__Flavobacteriia;o__Flavobacteriales;f__Weeksellaceae;g__Chryseobacterium;s__Chryseobacterium indologenes
GCA_001017475.1	11	11	11	11	11	4		11		TRUE	TRUE	TRUE	TRUE	0.853166	0.8527	0.000465868	d__Bacteria;p__Bacillota;c__Bacilli;o__Lactobacillales;f__Streptococcaceae;g__Lactococcus;s__Lactococcus lactis	f	99.68	1.45	100	0.96	116	2507146	d__Bacteria;p__Bacillota;c__Bacilli;o__Lactobacillales;f__Streptococcaceae;g__Lactococcus;s__Lactococcus lactis
GCA_001017865.1	11	11	none	11	11	5		11		TRUE	TRUE	TRUE	TRUE	0.839867	0.811288	0.0285797	d__Bacteria;p__Actinomycetota;c__Actinomycetes;o__Mycobacteriales;f__Mycobacteriaceae;g__Rhodococcus;s__Rhodococcus sp001017865	f	75.98	1.1	66.67	3.36	1105	6289500	d__Bacteria;p__Actinomycetota;c__Actinomycetes;o__Mycobacteriales;f__Nocardiaceae;g__Rhodococcus;s__
GCA_001020225.1	11	11	11	11	11	1		11		TRUE	TRUE	TRUE	TRUE	0.861659	0.91042	-0.048761	d__Bacteria;p__Actinomycetota;c__Actinomycetes;o__Mycobacteriales;f__Mycobacteriaceae;g__Rhodococcus;s__Rhodococcus qingshengii	f	99.94	0.38	100	2.13	136	7204527	d__Bacteria;p__Actinomycetota;c__Actinomycetes;o__Mycobacteriales;f__Nocardiaceae;g__Rhodococcus;s__Rhodococcus erythropolis
GCA_001020915.1	11	11	11	11	11	1		11		TRUE	TRUE	TRUE	TRUE	0.84367	0.887324	-0.0436539	d__Bacteria;p__Pseudomonadota;c__Gammaproteobacteria;o__Xanthomonadales;f__Xanthomonadaceae;g__Stenotrophomonas;s__Stenotrophomonas muris	f	80.91	0.89	80.03	1.21	529	3665538	d__Bacteria;p__Pseudomonadota;c__Gammaproteobacteria;o__Xanthomonadales;f__Xanthomonadaceae;g__Stenotrophomonas;s__Stenotrophomonas maltophilia
GCA_001021565.1	11	11	11	11	11	0		11		TRUE	TRUE	TRUE	TRUE	0.87447	0.899865	-0.0253952	d__Bacteria;p__Pseudomonadota;c__Gammaproteobacteria;o__Burkholderiales;f__Burkholderiaceae;g__Comamonas;s__Comamonas tsuruhatensis	f	93.81	0.62	99.78	0.01	62	5737182	d__Bacteria;p__Pseudomonadota;c__Betaproteobacteria;o__Burkholderiales;f__Comamonadaceae;g__Delftia;s__Delftia tsuruhatensis
GCA_001022135.1	11	11	11	11	11	3		11		TRUE	TRUE	TRUE	TRUE	0.864645	0.868087	-0.00344234	d__Bacteria;p__Pseudomonadota;c__Gammaproteobacteria;o__Enterobacterales;f__Enterobacteriaceae;g__Phytobacter;s__Phytobacter ursingii	f	99.34	1.7	100	0.59	5	6166452	d__Bacteria;p__Pseudomonadota;c__Gammaproteobacteria;o__Enterobacterales;f__Enterobacteriaceae;g__Phytobacter;s__Phytobacter ursingii
GCA_001022195.1	11	11	11	11	11	2		11		TRUE	TRUE	TRUE	TRUE	0.859197	0.872425	-0.0132285	d__Bacteria;p__Pseudomonadota;c__Gammaproteobacteria;o__Enterobacterales;f__Enterobacteriaceae;g__Klebsiella;s__Klebsiella michiganensis	f	100	1.99	100	0.96	12	7227285	d__Bacteria;p__Pseudomonadota;c__Gammaproteobacteria;o__Enterobacterales;f__Enterobacteriaceae;g__Klebsiella;s__Klebsiella oxytoca
GCA_001023535.1	11	11	11	11	11	0		11		TRUE	TRUE	TRUE	TRUE	0.841994	0.881157	-0.039163	d__Bacteria;p__Pseudomonadota;c__Gammaproteobacteria;o__Pseudomonadales;f__Pseudomonadaceae;g__Pseudomonas_E;s__Pseudomonas_E chlororaphis_E	t	100	0.6	100	0.77	1	6360256	d__Bacteria;p__Pseudomonadota;c__Gammaproteobacteria;o__Pseudomonadales;f__Pseudomonadaceae;g__Pseudomonas;s__Pseudomonas chlororaphis
GCA_001023575.1	11	11	none	11	11	0		11		TRUE	TRUE	TRUE	TRUE	0.918237	0.926193	-0.00795578	d__Bacteria;p__Actinomycetota;c__Acidimicrobiia;o__IMCC26256;f__IMCC26256;g__IMCC26256;s__IMCC26256 sp001023575	t	99.15	1.28	99.93	0.16	1	2461858	d__Bacteria;p__Actinomycetota;c__Actinomycetes;o__;f__;g__;s__
GCA_001025015.1	11	none	11	11	11	1		11		TRUE	TRUE	TRUE	TRUE	0.832796	0.831505	0.00129191	d__Bacteria;p__Bacillota;c__Bacilli;o__Bacillales;f__Bacillaceae_H;g__Priestia;s__Priestia zanthoxyli	f	99.43	0.09	100	0.62	24	5313836	d__Bacteria;p__Bacillota;c__Bacilli;o__Bacillales;f__Bacillaceae;g__Priestia;s__Priestia aryabhattai
GCA_001025035.1	11	11	none	11	11	0		11		TRUE	TRUE	TRUE	TRUE	0.906794	0.930089	-0.0232944	d__Bacteria;p__Actinomycetota;c__Acidimicrobiia;o__Acidimicrobiales;f__Microtrichaceae;g__IMCC26207;s__IMCC26207 sp001025035	t	97.44	1.28	92.67	0.15	10	3316799	d__Bacteria;p__Actinomycetota;c__Actinomycetes;o__;f__;g__;s__
GCA_001028025.1	11	none	11	11	11	1		11		TRUE	TRUE	TRUE	TRUE	0.876064	0.876164	-9.99e-05	d__Bacteria;p__Bacillota_A;c__Clostridia;o__Lachnospirales;f__Lachnospiraceae;g__Muricomes;s__Muricomes fissicatena_A	t	99.42	0.58	99.83	4.88	184	5014239	d__Bacteria;p__Bacillota;c__Clostridia;o__Eubacteriales;f__Lachnospiraceae;g__Faecalicatena;s__Faecalicatena fissicatena
GCA_001028085.1	11	11	none	11	11	2		11		TRUE	TRUE	TRUE	TRUE	0.8291	0.844992	-0.0158924	d__Bacteria;p__Bacillota;c__Bacilli;o__Bacillales;f__Anoxybacillaceae;g__Geobacillus;s__Geobacillus thermophilus	f	99.44	0	100	0.18	2	3442724	d__Bacteria;p__Bacillota;c__Bacilli;o__Bacillales;f__Bacillaceae;g__Geobacillus;s__
GCA_001028815.1	11	11	none	11	11	0		11		TRUE	TRUE	TRUE	TRUE	0.896962	0.904838	-0.00787601	d__Bacteria;p__Bacillota_G;c__Limnochordia;o__DTU010;f__DTU010;g__1109;s__1109 sp001028815	t	95.55	2.82	96.75	4.48	36	2701748	d__Bacteria;p__Bacillota;c__Clostridia;o__Eubacteriales;f__Peptococcaceae;g__;s__
GCA_001029295.1	11	11	none	11	11	2		11		TRUE	TRUE	TRUE	TRUE	0.839808	0.837638	0.00217082	d__Bacteria;p__Bacillota_B;c__Desulfitobacteriia;o__Desulfitobacteriales;f__Desulfitobacteriaceae;g__Acididesulfobacillus;s__Acididesulfobacillus sp001029295	t	98.28	4.21	98.48	2.45	64	5306296	d__Bacteria;p__Bacillota;c__Clostridia;o__Eubacteriales;f__Peptococcaceae;g__;s__
GCA_001029355.1	11	11	none	11	R	6	Low support for recoding	11		TRUE	TRUE	TRUE	TRUE	0.888891	0.887666	0.00122499	d__Bacteria;p__Bacillota_A;c__Clostridia;o__Lachnospirales;f__Lachnospiraceae;g__Robinsoniella;s__Robinsoniella peoriensis	f	98.1	1.7	98.32	9.09	276	7237586	d__Bacteria;p__Bacillota;c__Clostridia;o__Eubacteriales;f__Lachnospiraceae;g__Robinsoniella;s__
GCA_001029635.1	11	11	none	11	11	0		11		TRUE	TRUE	TRUE	TRUE	0.880817	0.875291	0.00552594	d__Bacteria;p__Patescibacteria;c__Paceibacteria;o__UBA6257;f__UBA9933;g__UBA9933;s__UBA9933 sp001029635	t	60.09	1.71	99.6	1.51	1	984447	d__Bacteria;p__Candidatus Wolfebacteria;c__;o__;f__;g__;s__
GCA_001029675.1	11	11	none	11	11	0		11		TRUE	TRUE	TRUE	TRUE	0.93631	0.953294	-0.0169837	d__Bacteria;p__Patescibacteria;c__Microgenomatia;o__UBA1400;f__CG1-02-47-37;g__GWC1-49-16;s__GWC1-49-16 sp001029675	t	66.5	0	99.73	0.12	1	1049888	d__Bacteria;p__Candidatus Beckwithbacteria;c__;o__;f__;g__;s__
GCA_001029695.1	11	11	none	11	11	0		11		TRUE	TRUE	TRUE	TRUE	0.900329	0.903814	-0.00348518	d__Bacteria;p__Patescibacteria;c__Saccharimonadia;o__Saccharimonadales;f__UBA2112;g__2011-GWC2-44-17;s__2011-GWC2-44-17 sp001029695	t	65.1	0	98.81	0.27	1	1038683	d__Bacteria;p__Candidatus Saccharibacteria;c__;o__;f__;g__;s__
GCA_001029715.1	11	11	none	11	11	0		11		TRUE	TRUE	TRUE	TRUE	0.933972	0.934178	-0.000205145	d__Bacteria;p__Patescibacteria;c__Microgenomatia;o__UBA1400;f__PJMF01;g__UBA1364;s__UBA1364 sp001029715	t	64.85	0.5	100	0.22	1	853053	d__Bacteria;p__;c__;o__;f__;g__;s__
GCA_001029735.1	11	11	none	11	11	0		11		TRUE	TRUE	TRUE	TRUE	0.893893	0.889697	0.00419645	d__Bacteria;p__Patescibacteria;c__UBA1384;o__UBA12157;f__UBA12157;g__GWE1-39-12;s__GWE1-39-12 sp001029735	t	69.8	0	99.96	0.6	1	915059	d__Bacteria;p__Candidatus Berkelbacteria;c__;o__;f__;g__;s__
GCA_001029755.1	11	11	none	11	11	1		11		TRUE	TRUE	TRUE	TRUE	0.936523	0.936891	-0.000368536	d__Bacteria;p__Patescibacteria;c__Microgenomatia;o__GWA2-44-7;f__UBA8517;g__GWF1-31-35;s__GWF1-31-35 sp001029755	t	73.82	0	97.41	0.08	1	819458	d__Bacteria;p__Candidatus Woesebacteria;c__;o__;f__;g__;s__
GCA_001029775.1	11	11	none	11	11	0		11		TRUE	TRUE	TRUE	TRUE	0.847585	0.837287	0.0102986	d__Bacteria;p__Patescibacteria;c__Paceibacteria;o__UBA9973;f__UBA12079;g__UBA12079;s__UBA12079 sp001029775	t	63.65	0	99.52	0.18	1	752630	d__Bacteria;p__Candidatus Campbellbacteria;c__;o__;f__;g__;s__
GCA_001029795.1	11	11	none	11	11	0		11		TRUE	TRUE	TRUE	TRUE	0.894603	0.895634	-0.00103045	d__Bacteria;p__Patescibacteria;c__Kazan-3B-28;o__Kazan-3B-28;f__Kazan-3B-28;g__Kazan-3B-28;s__Kazan-3B-28 sp001029795	t	73.43	0	97.05	0.06	1	602646	d__Bacteria;p__;c__;o__;f__;g__;s__
GCA_001034465.1	11	11	none	11	11	2		11		TRUE	TRUE	TRUE	TRUE	0.877919	0.881099	-0.00318016	d__Bacteria;p__Pseudomonadota;c__Gammaproteobacteria;o__Enterobacterales;f__Enterobacteriaceae;g__Citrobacter;s__Citrobacter youngae	f	99.55	0.99	100	0.13	21	5003845	d__Bacteria;p__Pseudomonadota;c__Gammaproteobacteria;o__Enterobacterales;f__Enterobacteriaceae;g__Citrobacter;s__
GCA_001038025.1	11	none	11	11	11	7		11		TRUE	TRUE	TRUE	TRUE	0.854282	0.8599	-0.00561823	d__Bacteria;p__Pseudomonadota;c__Gammaproteobacteria;o__Enterobacterales;f__Enterobacteriaceae;g__Escherichia;s__Escherichia coli_F	f	97.49	1.01	90.12	4.14	343	5079894	d__Bacteria;p__Pseudomonadota;c__Gammaproteobacteria;o__Enterobacterales;f__Enterobacteriaceae;g__Escherichia;s__Escherichia coli
GCA_001038525.1	11	11	11	11	11	2		11		TRUE	TRUE	TRUE	TRUE	0.877821	0.879853	-0.0020318	d__Bacteria;p__Bacillota;c__Bacilli;o__Bacillales;f__Bacillaceae;g__Bacillus;s__Bacillus safensis	f	98.42	0.55	100	3.4	68	3743482	d__Bacteria;p__Bacillota;c__Bacilli;o__Bacillales;f__Bacillaceae;g__Bacillus;s__Bacillus safensis
GCA_001038535.1	11	11	11	11	11	0		11		TRUE	TRUE	TRUE	TRUE	0.850132	0.869011	-0.0188788	d__Bacteria;p__Actinomycetota;c__Actinomycetes;o__Actinomycetales;f__Micrococcaceae;g__Kocuria;s__Kocuria rhizophila	f	91.5	0	93.45	2.19	183	2698103	d__Bacteria;p__Actinomycetota;c__Actinomycetes;o__Micrococcales;f__Micrococcaceae;g__Kocuria;s__Kocuria rhizophila
GCA_001038565.1	11	11	11	11	11	0		11		TRUE	TRUE	TRUE	TRUE	0.815446	0.810378	0.00506751	d__Bacteria;p__Bacillota;c__Bacilli;o__Bacillales_H;f__Bacillaceae_D;g__Alkalihalobacillus;s__Alkalihalobacillus pseudalcaliphilus	f	97.35	2.21	100	0.66	72	4487412	d__Bacteria;p__Bacillota;c__Bacilli;o__Bacillales;f__Bacillaceae;g__Alkalihalobacillus;s__Alkalihalobacillus pseudalcaliphilus
GCA_001038825.1	11	11	11	11	11	0		11		TRUE	TRUE	TRUE	TRUE	0.836832	0.878567	-0.0417353	d__Bacteria;p__Pseudomonadota;c__Gammaproteobacteria;o__Enterobacterales;f__Aeromonadaceae;g__Aeromonas;s__Aeromonas dhakensis	f	99.97	0	100	0.2	49	4678346	d__Bacteria;p__Pseudomonadota;c__Gammaproteobacteria;o__Aeromonadales;f__Aeromonadaceae;g__Aeromonas;s__Aeromonas enteropelogenes
GCA_001038925.1	11	11	11	11	11	2		11		TRUE	TRUE	TRUE	TRUE	0.869386	0.885136	-0.0157508	d__Bacteria;p__Pseudomonadota;c__Gammaproteobacteria;o__Enterobacterales;f__Enterobacteriaceae;g__Enterobacter;s__Enterobacter quasiroggenkampii	f	99.97	0.63	100	0.24	66	5211747	d__Bacteria;p__Pseudomonadota;c__Gammaproteobacteria;o__Enterobacterales;f__Enterobacteriaceae;g__Leclercia;s__Leclercia adecarboxylata
GCA_001043635.1	11	11	none	11	11	2		11		TRUE	TRUE	TRUE	TRUE	0.869524	0.885233	-0.0157091	d__Bacteria;p__Pseudomonadota;c__Gammaproteobacteria;o__Enterobacterales;f__Enterobacteriaceae;g__Enterobacter;s__Enterobacter quasiroggenkampii	f	99.97	0.63	100	0.25	75	5209770	d__Bacteria;p__Pseudomonadota;c__Gammaproteobacteria;o__Enterobacterales;f__Enterobacteriaceae;g__Leclercia;s__
GCA_001044015.1	11	11	11	11	11	1		11		TRUE	TRUE	TRUE	TRUE	0.852165	0.849632	0.00253244	d__Bacteria;p__Bacillota;c__Bacilli;o__Lactobacillales;f__Lactobacillaceae;g__Lacticaseibacillus;s__Lacticaseibacillus rhamnosus	f	95.87	1.33	86.69	3.41	630	2827712	d__Bacteria;p__Bacillota;c__Bacilli;o__Lactobacillales;f__Lactobacillaceae;g__Lacticaseibacillus;s__Lacticaseibacillus rhamnosus
GCA_001044075.1	11	11	11	11	11	0		11		TRUE	TRUE	TRUE	TRUE	0.855093	0.850197	0.0048968	d__Bacteria;p__Bacillota;c__Bacilli;o__Lactobacillales;f__Lactobacillaceae;g__Lacticaseibacillus;s__Lacticaseibacillus rhamnosus	f	96.97	1.02	87.05	3.07	533	2737707	d__Bacteria;p__Bacillota;c__Bacilli;o__Lactobacillales;f__Lactobacillaceae;g__Lacticaseibacillus;s__Lacticaseibacillus rhamnosus
GCA_001044195.1	11	none	11	11	11	1		11		TRUE	TRUE	TRUE	TRUE	0.823102	0.819637	0.00346547	d__Bacteria;p__Pseudomonadota;c__Gammaproteobacteria;o__Chromatiales;f__Chromatiaceae;g__Achromatium;s__Achromatium palustre	t	83.47	1.14	94.35	0.38	276	3645683	d__Bacteria;p__Pseudomonadota;c__Gammaproteobacteria;o__Thiotrichales;f__Thiotrichaceae;g__Achromatium;s__Candidatus Achromatium palustre
GCA_001044335.1	11	11	none	11	11	0		11		TRUE	TRUE	TRUE	TRUE	0.950219	0.954581	-0.0043617	d__Bacteria;p__Pseudomonadota;c__Gammaproteobacteria;o__Burkholderiales;f__Methylophilaceae;g__BACL14;s__BACL14 sp001044335	t	99.13	0	99.99	0.01	1	1352914	d__Bacteria;p__Pseudomonadota;c__Betaproteobacteria;o__Nitrosomonadales;f__;g__;s__
GCA_001044355.1	11	11	none	11	11	0		11		TRUE	TRUE	TRUE	TRUE	0.950342	0.954655	-0.00431301	d__Bacteria;p__Pseudomonadota;c__Gammaproteobacteria;o__Burkholderiales;f__Methylophilaceae;g__BACL14;s__BACL14 sp001044335	f	99.13	0	99.99	0.01	1	1352885	d__Bacteria;p__Pseudomonadota;c__Betaproteobacteria;o__Nitrosomonadales;f__;g__;s__
GCA_001044375.1	11	11	none	11	11	0		11		TRUE	TRUE	TRUE	TRUE	0.949898	0.954637	-0.00473895	d__Bacteria;p__Pseudomonadota;c__Gammaproteobacteria;o__Burkholderiales;f__Methylophilaceae;g__BACL14;s__BACL14 sp001044335	f	99.13	0	99.99	0.01	1	1352831	d__Bacteria;p__Pseudomonadota;c__Betaproteobacteria;o__Nitrosomonadales;f__;g__;s__
GCA_001044555.1	11	11	11	11	11	3		11		TRUE	TRUE	TRUE	TRUE	0.845296	0.843421	0.00187461	d__Bacteria;p__Bacillota;c__Bacilli;o__Bacillales;f__Bacillaceae_G;g__Bacillus_A;s__Bacillus_A pacificus	f	98.61	0.33	100	0	119	5565414	d__Bacteria;p__Bacillota;c__Bacilli;o__Bacillales;f__Bacillaceae;g__Bacillus;s__Bacillus cereus
GCA_001044565.1	11	11	11	11	11	6		11		TRUE	TRUE	TRUE	TRUE	0.831061	0.830457	0.000603946	d__Bacteria;p__Bacillota;c__Bacilli;o__Bacillales;f__Bacillaceae_G;g__Bacillus_A;s__Bacillus_A albus	f	99.54	0.47	100	0.05	50	5926033	d__Bacteria;p__Bacillota;c__Bacilli;o__Bacillales;f__Bacillaceae;g__Bacillus;s__Bacillus cereus
GCA_001044825.1	11	11	11	11	4	5	Low support for recoding	11		TRUE	TRUE	TRUE	TRUE	0.838846	0.837201	0.0016446	d__Bacteria;p__Bacillota;c__Bacilli;o__Bacillales;f__Bacillaceae_G;g__Bacillus_A;s__Bacillus_A paranthracis	f	98.77	1.13	100	0.7	93	6090848	d__Bacteria;p__Bacillota;c__Bacilli;o__Bacillales;f__Bacillaceae;g__Bacillus;s__Bacillus cereus
GCA_001044895.1	11	11	11	11	4	3	Low support for recoding	11		TRUE	TRUE	TRUE	TRUE	0.847643	0.845662	0.00198099	d__Bacteria;p__Bacillota;c__Bacilli;o__Bacillales;f__Bacillaceae_G;g__Bacillus_A;s__Bacillus_A paranthracis	f	98.74	2	100	1.02	185	5618923	d__Bacteria;p__Bacillota;c__Bacilli;o__Bacillales;f__Bacillaceae;g__Bacillus;s__Bacillus cereus
GCA_001045115.1	11	11	11	11	11	5		11		TRUE	TRUE	TRUE	TRUE	0.838606	0.837663	0.000943081	d__Bacteria;p__Bacillota;c__Bacilli;o__Lactobacillales;f__Lactobacillaceae;g__Oenococcus;s__Oenococcus oeni	f	91.63	0.27	84.06	6.59	27	1711412	d__Bacteria;p__Bacillota;c__Bacilli;o__Lactobacillales;f__Lactobacillaceae;g__Oenococcus;s__Oenococcus oeni
GCA_001045165.1	11	11	11	11	11	2		11		TRUE	TRUE	TRUE	TRUE	0.822985	0.823522	-0.000537118	d__Bacteria;p__Bacillota;c__Bacilli;o__Lactobacillales;f__Lactobacillaceae;g__Oenococcus;s__Oenococcus oeni	f	89.52	0	80.67	4.3	68	1913916	d__Bacteria;p__Bacillota;c__Bacilli;o__Lactobacillales;f__Lactobacillaceae;g__Oenococcus;s__Oenococcus oeni
GCA_001045205.1	11	11	11	11	11	4		11		TRUE	TRUE	TRUE	TRUE	0.833156	0.83346	-0.000304113	d__Bacteria;p__Bacillota;c__Bacilli;o__Lactobacillales;f__Lactobacillaceae;g__Oenococcus;s__Oenococcus oeni	f	87.52	1.34	80.96	4.9	53	1719752	d__Bacteria;p__Bacillota;c__Bacilli;o__Lactobacillales;f__Lactobacillaceae;g__Oenococcus;s__Oenococcus oeni
GCA_001045525.1	11	11	11	11	11	0		11		TRUE	TRUE	TRUE	TRUE	0.864747	0.859369	0.00537863	d__Bacteria;p__Fibrobacterota;c__Chitinivibrionia;o__Chitinivibrionales;f__Chitinispirillaceae;g__Chitinispirillum;s__Chitinispirillum alkaliphilum	t	97.74	3.3	98.88	3.64	160	4434773	d__Bacteria;p__Fibrobacterota;c__Chitinispirillia;o__Chitinispirillales;f__Chitinispirillaceae;g__Chitinispirillum;s__Chitinispirillum alkaliphilum
GCA_001045575.1	11	11	11	11	4	50		11		TRUE	TRUE	FALSE	FALSE	0.791218	0.747559	0.0436586	d__Bacteria;p__Pseudomonadota;c__Gammaproteobacteria;o__Burkholderiales;f__Burkholderiaceae;g__Caballeronia;s__Caballeronia pumila	t	77.47	0.63	96.96	0.09	519	3681223	d__Bacteria;p__Pseudomonadota;c__Betaproteobacteria;o__Burkholderiales;f__Burkholderiaceae;g__Burkholderia;s__Candidatus Burkholderia pumila
GCA_001046795.1	11	11	11	11	11	0		11		TRUE	TRUE	TRUE	TRUE	0.881119	0.881369	-0.000250272	d__Bacteria;p__Bacillota;c__Bacilli;o__Lactobacillales;f__Lactobacillaceae;g__Companilactobacillus;s__Companilactobacillus pabuli	f	99.48	0.79	99.99	0.03	11	2465324	d__Bacteria;p__Bacillota;c__Bacilli;o__Lactobacillales;f__Lactobacillaceae;g__Companilactobacillus;s__Companilactobacillus farciminis
GCA_001046955.1	11	11	11	11	11	1		11		TRUE	TRUE	TRUE	TRUE	0.86472	0.90739	-0.0426695	d__Bacteria;p__Pseudomonadota;c__Alphaproteobacteria;o__Rhodobacterales;f__Rhodobacteraceae;g__Marinovum;s__Marinovum algicola	f	99.29	1.05	100	1.72	12	5252390	d__Bacteria;p__Pseudomonadota;c__Alphaproteobacteria;o__Rhodobacterales;f__Roseobacteraceae;g__Marinovum;s__Marinovum algicola
GCA_001047295.1	11	none	none	none	11	2		11		TRUE	unresolved	TRUE	TRUE	0.844869	0.88503	-0.0401611	d__Bacteria;p__Pseudomonadota;c__Alphaproteobacteria;o__Sphingomonadales;f__Sphingomonadaceae;g__Sphingobium;s__Sphingobium fuliginis	f	99.57	2.98	100	6.99	272	6851265	d__Bacteria;p__Pseudomonadota;c__Alphaproteobacteria;o__Sphingomonadales;f__Sphingomonadaceae;g__Sphingomonas;s__
GCA_001048675.1	11	11	11	11	11	2		11		TRUE	TRUE	TRUE	TRUE	0.861722	0.863094	-0.00137184	d__Bacteria;p__Pseudomonadota;c__Gammaproteobacteria;o__Enterobacterales;f__Vibrionaceae;g__Vibrio;s__Vibrio diabolicus	t	100	0.23	99.99	0.09	29	5132517	d__Bacteria;p__Pseudomonadota;c__Gammaproteobacteria;o__Vibrionales;f__Vibrionaceae;g__Vibrio;s__Vibrio diabolicus
GCA_001049915.1	11	none	11	11	11	0		11		TRUE	TRUE	TRUE	TRUE	0.895052	0.899727	-0.00467532	d__Bacteria;p__Bacillota_A;c__Clostridia;o__Lachnospirales;f__Lachnospiraceae;g__Sellimonas;s__Sellimonas intestinalis	f	98.25	1.66	99.77	2.39	7	3057334	d__Bacteria;p__Bacillota;c__Clostridia;o__Eubacteriales;f__Oscillospiraceae;g__Drancourtella;s__Drancourtella massiliensis
GCA_001050075.1	11	11	11	11	11	0		11		TRUE	TRUE	TRUE	TRUE	0.847143	0.924459	-0.0773162	d__Bacteria;p__Actinomycetota;c__Actinomycetes;o__Mycobacteriales;f__Mycobacteriaceae;g__Mycobacterium;s__Mycobacterium fortuitum	f	99.81	0.5	100	0.51	340	6316117	d__Bacteria;p__Actinomycetota;c__Actinomycetes;o__Mycobacteriales;f__Mycobacteriaceae;g__Mycolicibacterium;s__Mycolicibacterium fortuitum
GCA_001050495.1	11	none	11	11	11	7		11		TRUE	TRUE	TRUE	TRUE	0.837195	0.831214	0.00598041	d__Bacteria;p__Pseudomonadota;c__Alphaproteobacteria;o__Rhizobiales;f__Beijerinckiaceae;g__Microvirga;s__Microvirga massiliensis	f	99.53	2.4	100	3.7	474	9043523	d__Bacteria;p__Pseudomonadota;c__Alphaproteobacteria;o__Hyphomicrobiales;f__Methylobacteriaceae;g__Microvirga;s__Microvirga massiliensis
GCA_001051055.1	11	11	11	11	11	1		11		TRUE	TRUE	TRUE	TRUE	0.813444	0.895889	-0.082445	d__Bacteria;p__Pseudomonadota;c__Gammaproteobacteria;o__Burkholderiales;f__Burkholderiaceae;g__Achromobacter;s__Achromobacter ruhlandii	f	99.07	0	100	0.17	1	5876049	d__Bacteria;p__Pseudomonadota;c__Betaproteobacteria;o__Burkholderiales;f__Alcaligenaceae;g__Achromobacter;s__Achromobacter xylosoxidans
GCA_001051075.1	11	11	11	11	11	0		11		TRUE	TRUE	TRUE	TRUE	0.894818	0.892458	0.00236049	d__Bacteria;p__Bacteroidota;c__Bacteroidia;o__Flavobacteriales;f__Weeksellaceae;g__Riemerella;s__Riemerella anatipestifera	f	98.83	0	91.62	1.37	1	2152519	d__Bacteria;p__Bacteroidota;c__Flavobacteriia;o__Flavobacteriales;f__Weeksellaceae;g__Riemerella;s__Riemerella anatipestifer
GCA_001051325.1	11	none	11	11	11	9		11		TRUE	TRUE	TRUE	TRUE	0.818766	0.803932	0.0148331	d__Bacteria;p__Pseudomonadota;c__Alphaproteobacteria;o__Rickettsiales;f__Rickettsiaceae;g__Rickettsia;s__Rickettsia rickettsii	f	99.56	0.1	99.88	0.24	16	1312196	d__Bacteria;p__Pseudomonadota;c__Alphaproteobacteria;o__Rickettsiales;f__Rickettsiaceae;g__Rickettsia;s__Rickettsia aeschlimannii
GCA_001051925.1	11	11	11	11	11	0		11		TRUE	TRUE	TRUE	TRUE	0.844575	0.88944	-0.0448647	d__Bacteria;p__Pseudomonadota;c__Gammaproteobacteria;o__Xanthomonadales;f__Xanthomonadaceae;g__Stenotrophomonas;s__Stenotrophomonas sp002192255	f	93.65	0.34	90.46	0.23	33	4394082	d__Bacteria;p__Pseudomonadota;c__Gammaproteobacteria;o__Xanthomonadales;f__Xanthomonadaceae;g__Stenotrophomonas;s__Stenotrophomonas maltophilia
GCA_001052195.1	11	none	11	11	11	3		11		TRUE	TRUE	TRUE	TRUE	0.876686	0.892847	-0.0161608	d__Bacteria;p__Pseudomonadota;c__Gammaproteobacteria;o__Enterobacterales;f__Enterobacteriaceae;g__Enterobacter;s__Enterobacter pseudoroggenkampii	f	98.78	0.71	100	0.01	116	4710597	d__Bacteria;p__Pseudomonadota;c__Gammaproteobacteria;o__Enterobacterales;f__Enterobacteriaceae;g__Enterobacter;s__Enterobacter cloacae
GCA_001052295.1	11	none	11	11	11	3		11		TRUE	TRUE	TRUE	TRUE	0.8765	0.892922	-0.0164211	d__Bacteria;p__Pseudomonadota;c__Gammaproteobacteria;o__Enterobacterales;f__Enterobacteriaceae;g__Enterobacter;s__Enterobacter pseudoroggenkampii	f	98.78	0.63	100	0.01	54	4716067	d__Bacteria;p__Pseudomonadota;c__Gammaproteobacteria;o__Enterobacterales;f__Enterobacteriaceae;g__Enterobacter;s__Enterobacter cloacae
GCA_001052995.1	11	11	11	11	11	0		11		TRUE	TRUE	TRUE	TRUE	0.832184	0.901812	-0.0696281	d__Bacteria;p__Actinomycetota;c__Actinomycetes;o__Mycobacteriales;f__Mycobacteriaceae;g__Mycobacterium;s__Mycobacterium conceptionense	f	93.53	0.47	91.82	3.45	24	6388267	d__Bacteria;p__Actinomycetota;c__Actinomycetes;o__Mycobacteriales;f__Mycobacteriaceae;g__Mycolicibacterium;s__Mycolicibacterium conceptionense
GCA_001053765.1	11	none	11	11	11	3		11		TRUE	TRUE	TRUE	TRUE	0.882801	0.886967	-0.00416564	d__Bacteria;p__Actinomycetota;c__Actinomycetes;o__Mycobacteriales;f__Mycobacteriaceae;g__Corynebacterium;s__Corynebacterium jeikeium_D	f	100	0.6	100	1.34	82	2625044	d__Bacteria;p__Actinomycetota;c__Actinomycetes;o__Mycobacteriales;f__Corynebacteriaceae;g__Corynebacterium;s__Corynebacterium urealyticum
GCA_001053955.1	11	none	11	11	11	3		11		TRUE	TRUE	TRUE	TRUE	0.876792	0.892759	-0.0159667	d__Bacteria;p__Pseudomonadota;c__Gammaproteobacteria;o__Enterobacterales;f__Enterobacteriaceae;g__Enterobacter;s__Enterobacter pseudoroggenkampii	f	98.63	1.23	100	0.04	148	4711374	d__Bacteria;p__Pseudomonadota;c__Gammaproteobacteria;o__Enterobacterales;f__Enterobacteriaceae;g__Enterobacter;s__Enterobacter cloacae
GCA_001054945.1	11	none	11	11	11	0		11		TRUE	TRUE	TRUE	TRUE	0.881045	0.894308	-0.0132632	d__Bacteria;p__Actinomycetota;c__Actinomycetes;o__Mycobacteriales;f__Mycobacteriaceae;g__Corynebacterium;s__Corynebacterium falsenii_A	t	98.74	0	99.89	0	5	2183634	d__Bacteria;p__Actinomycetota;c__Actinomycetes;o__Mycobacteriales;f__Corynebacteriaceae;g__Corynebacterium;s__Corynebacterium falsenii
GCA_001054995.1	11	none	11	11	11	3		11		TRUE	TRUE	TRUE	TRUE	0.866587	0.881061	-0.0144743	d__Bacteria;p__Pseudomonadota;c__Gammaproteobacteria;o__Enterobacterales;f__Enterobacteriaceae;g__Klebsiella;s__Klebsiella grimontii	f	100	0.68	100	0.63	224	6006839	d__Bacteria;p__Pseudomonadota;c__Gammaproteobacteria;o__Enterobacterales;f__Enterobacteriaceae;g__Klebsiella;s__Klebsiella michiganensis
GCA_001055535.1	11	none	11	11	11	1		11		TRUE	TRUE	TRUE	TRUE	0.903854	0.914493	-0.010639	d__Bacteria;p__Actinomycetota;c__Actinomycetes;o__Actinomycetales;f__Actinomycetaceae;g__Winkia;s__Winkia anitrata	f	99.84	1.42	99.99	0.16	28	2266283	d__Bacteria;p__Actinomycetota;c__Actinomycetes;o__Actinomycetales;f__Actinomycetaceae;g__Arcanobacterium;s__Arcanobacterium haemolyticum
GCA_001056295.1	11	none	11	11	11	1		11		TRUE	TRUE	TRUE	TRUE	0.832117	0.890669	-0.0585516	d__Bacteria;p__Actinomycetota;c__Actinomycetes;o__Mycobacteriales;f__Mycobacteriaceae;g__Corynebacterium;s__Corynebacterium hansenii	f	99.4	0.2	99.99	0.13	43	3154822	d__Bacteria;p__Actinomycetota;c__Actinomycetes;o__Mycobacteriales;f__Corynebacteriaceae;g__Corynebacterium;s__Corynebacterium halotolerans
GCA_001057615.1	11	none	11	11	11	0		11		TRUE	TRUE	TRUE	TRUE	0.900024	0.907086	-0.00706197	d__Bacteria;p__Actinomycetota;c__Actinomycetes;o__Mycobacteriales;f__Mycobacteriaceae;g__Corynebacterium;s__Corynebacterium marquesiae	f	99.78	0	99.99	0.06	120	2413067	d__Bacteria;p__Actinomycetota;c__Actinomycetes;o__Mycobacteriales;f__Corynebacteriaceae;g__Corynebacterium;s__Corynebacterium aurimucosum
GCA_001058115.1	11	none	11	11	11	1		11		TRUE	TRUE	TRUE	TRUE	0.88422	0.88284	0.00137959	d__Bacteria;p__Bacillota_A;c__Clostridia;o__Clostridiales;f__Clostridiaceae;g__Clostridium;s__Clostridium paraputrificum	f	98.79	0	99.99	0.99	191	3551054	d__Bacteria;p__Bacillota;c__Clostridia;o__Eubacteriales;f__Clostridiaceae;g__Clostridium;s__Clostridium botulinum
GCA_001058355.1	11	none	11	11	11	1		11		TRUE	TRUE	TRUE	TRUE	0.891477	0.891828	-0.000351261	d__Bacteria;p__Bacillota;c__Bacilli;o__Lactobacillales;f__Aerococcaceae;g__Granulicatella;s__Granulicatella sp001058355	t	98.22	1.17	98.56	4.22	514	1844779	d__Bacteria;p__Bacillota;c__Bacilli;o__Lactobacillales;f__Carnobacteriaceae;g__Carnobacterium;s__Carnobacterium maltaromaticum
GCA_001059285.1	11	none	11	11	11	2		11		TRUE	TRUE	TRUE	TRUE	0.867736	0.868466	-0.000729455	d__Bacteria;p__Bacillota;c__Bacilli;o__Lactobacillales;f__Enterococcaceae;g__Enterococcus_A;s__Enterococcus_A avium	f	99.31	5.31	99.79	2.72	799	4185315	d__Bacteria;p__Bacillota;c__Bacilli;o__Lactobacillales;f__Enterococcaceae;g__Enterococcus;s__Enterococcus hirae
GCA_001059385.1	11	none	11	11	11	0		11		TRUE	TRUE	TRUE	TRUE	0.885652	0.898476	-0.0128246	d__Bacteria;p__Actinomycetota;c__Actinomycetes;o__Mycobacteriales;f__Mycobacteriaceae;g__Corynebacterium;s__Corynebacterium evansiae	f	99.21	0.23	99.95	0.04	60	2285454	d__Bacteria;p__Actinomycetota;c__Actinomycetes;o__Mycobacteriales;f__Corynebacteriaceae;g__Corynebacterium;s__Corynebacterium jeikeium
GCA_001059565.1	11	none	11	11	11	0		11		TRUE	TRUE	TRUE	TRUE	0.899985	0.906471	-0.00648645	d__Bacteria;p__Actinomycetota;c__Actinomycetes;o__Mycobacteriales;f__Mycobacteriaceae;g__Corynebacterium;s__Corynebacterium marquesiae	f	99.78	0	99.99	0.05	115	2437698	d__Bacteria;p__Actinomycetota;c__Actinomycetes;o__Mycobacteriales;f__Corynebacteriaceae;g__Corynebacterium;s__Corynebacterium aurimucosum
GCA_001059825.1	11	none	11	11	11	1		11		TRUE	TRUE	TRUE	TRUE	0.851281	0.850229	0.00105219	d__Bacteria;p__Bacillota;c__Bacilli;o__Bacillales;f__Bacillaceae_G;g__Bacillus_A;s__Bacillus_A pacificus	f	97.99	0.77	100	0.03	586	5364992	d__Bacteria;p__Bacillota;c__Bacilli;o__Bacillales;f__Bacillaceae;g__Bacillus;s__Bacillus cereus
GCA_001059875.1	11	none	11	11	11	1		11		TRUE	TRUE	TRUE	TRUE	0.851574	0.850437	0.00113768	d__Bacteria;p__Bacillota;c__Bacilli;o__Bacillales;f__Bacillaceae_G;g__Bacillus_A;s__Bacillus_A pacificus	f	98.3	0.43	100	0.02	504	5360032	d__Bacteria;p__Bacillota;c__Bacilli;o__Bacillales;f__Bacillaceae;g__Bacillus;s__Bacillus cereus
GCA_001060175.1	11	none	11	11	11	2		11		TRUE	TRUE	TRUE	TRUE	0.876637	0.87439	0.00224613	d__Bacteria;p__Pseudomonadota;c__Gammaproteobacteria;o__Burkholderiales;f__Neisseriaceae;g__Neisseria;s__Neisseria perflava	f	99.92	0	100	0.03	85	2233620	d__Bacteria;p__Pseudomonadota;c__Betaproteobacteria;o__Neisseriales;f__Neisseriaceae;g__Neisseria;s__Neisseria meningitidis
GCA_001061215.1	11	none	11	11	11	1		11		TRUE	TRUE	TRUE	TRUE	0.874655	0.875098	-0.000443099	d__Bacteria;p__Pseudomonadota;c__Gammaproteobacteria;o__Burkholderiales;f__Neisseriaceae;g__Neisseria;s__Neisseria sp000186165	f	100	0.11	100	0.13	85	2281658	d__Bacteria;p__Pseudomonadota;c__Betaproteobacteria;o__Neisseriales;f__Neisseriaceae;g__Neisseria;s__Neisseria meningitidis
GCA_001061795.1	11	none	11	11	11	2		11		TRUE	TRUE	TRUE	TRUE	0.874442	0.871501	0.0029404	d__Bacteria;p__Pseudomonadota;c__Gammaproteobacteria;o__Burkholderiales;f__Neisseriaceae;g__Neisseria;s__Neisseria perflava	f	99.92	0	100	0.03	82	2246977	d__Bacteria;p__Pseudomonadota;c__Betaproteobacteria;o__Neisseriales;f__Neisseriaceae;g__Neisseria;s__Neisseria meningitidis
GCA_001061885.1	11	none	11	11	11	0		11		TRUE	TRUE	TRUE	TRUE	0.844385	0.891322	-0.0469371	d__Bacteria;p__Actinomycetota;c__Actinomycetes;o__Actinomycetales;f__Actinomycetaceae;g__Pauljensenia;s__Pauljensenia sp000185285	f	100	0.59	99.99	0.12	105	2371643	d__Bacteria;p__Actinomycetota;c__Actinomycetes;o__Micrococcales;f__Kytococcaceae;g__Kytococcus;s__Kytococcus sedentarius
GCA_001062585.1	11	none	11	11	11	1		11		TRUE	TRUE	TRUE	TRUE	0.828943	0.82187	0.0070735	d__Bacteria;p__Pseudomonadota;c__Gammaproteobacteria;o__Burkholderiales;f__Neisseriaceae;g__Neisseria;s__Neisseria sp000227275	f	99.7	0.3	100	0.12	524	2747722	d__Bacteria;p__Pseudomonadota;c__Betaproteobacteria;o__Neisseriales;f__Neisseriaceae;g__Neisseria;s__Neisseria meningitidis
GCA_001062635.1	11	none	11	11	11	1		11		TRUE	TRUE	TRUE	TRUE	0.883931	0.887175	-0.00324385	d__Bacteria;p__Bacillota;c__Bacilli;o__Lactobacillales;f__Lactobacillaceae;g__Leuconostoc;s__Leuconostoc lactis	f	99.44	0.26	99.92	0.64	59	1807111	d__Bacteria;p__Bacillota;c__Bacilli;o__Lactobacillales;f__Lactobacillaceae;g__Leuconostoc;s__Leuconostoc citreum
GCA_001063195.1	11	none	11	11	11	0		11		TRUE	TRUE	TRUE	TRUE	0.859007	0.893407	-0.0343997	d__Bacteria;p__Actinomycetota;c__Actinomycetes;o__Actinomycetales;f__Micrococcaceae;g__Rothia;s__Rothia massiliensis	f	99.45	0	99.88	0.12	28	2653159	d__Bacteria;p__Actinomycetota;c__Actinomycetes;o__Micrococcales;f__Microbacteriaceae;g__Leifsonia;s__Leifsonia xyli
GCA_001063255.1	11	none	11	11	11	0		11		TRUE	TRUE	TRUE	TRUE	0.827114	0.822932	0.00418196	d__Bacteria;p__Pseudomonadota;c__Gammaproteobacteria;o__Burkholderiales;f__Neisseriaceae;g__Neisseria;s__Neisseria mucosa	f	99.7	0.3	100	0.02	454	2578695	d__Bacteria;p__Pseudomonadota;c__Betaproteobacteria;o__Neisseriales;f__Neisseriaceae;g__Morococcus;s__Morococcus cerebrosus
GCA_001063405.1	11	none	11	11	11	1		11		TRUE	TRUE	TRUE	TRUE	0.869501	0.870018	-0.000517203	d__Bacteria;p__Pseudomonadota;c__Gammaproteobacteria;o__Burkholderiales;f__Neisseriaceae;g__Neisseria;s__Neisseria perflava	f	99.7	0	100	0.11	52	2397512	d__Bacteria;p__Pseudomonadota;c__Betaproteobacteria;o__Neisseriales;f__Neisseriaceae;g__Neisseria;s__Neisseria meningitidis
GCA_001064415.1	11	none	11	11	11	0		11		TRUE	TRUE	TRUE	TRUE	0.891011	0.891597	-0.000585804	d__Bacteria;p__Pseudomonadota;c__Gammaproteobacteria;o__Enterobacterales;f__Pasteurellaceae;g__Pasteurella;s__Pasteurella canis	f	99.89	0	100	0.04	30	2171374	d__Bacteria;p__Pseudomonadota;c__Gammaproteobacteria;o__Pasteurellales;f__Pasteurellaceae;g__Pasteurella;s__Pasteurella multocida
GCA_001064475.1	11	none	11	11	11	0		11		TRUE	TRUE	TRUE	TRUE	0.829762	0.82557	0.0041919	d__Bacteria;p__Pseudomonadota;c__Gammaproteobacteria;o__Burkholderiales;f__Neisseriaceae;g__Neisseria;s__Neisseria mucosa	f	98.79	0.87	100	0.69	614	2509843	d__Bacteria;p__Pseudomonadota;c__Betaproteobacteria;o__Neisseriales;f__Neisseriaceae;g__Morococcus;s__Morococcus cerebrosus
GCA_001064635.1	11	none	11	11	11	1		11		TRUE	TRUE	TRUE	TRUE	0.866633	0.866799	-0.000165708	d__Bacteria;p__Pseudomonadota;c__Gammaproteobacteria;o__Burkholderiales;f__Neisseriaceae;g__Neisseria;s__Neisseria sp000186165	f	100	0	100	0.02	59	2154389	d__Bacteria;p__Pseudomonadota;c__Betaproteobacteria;o__Neisseriales;f__Neisseriaceae;g__Neisseria;s__Neisseria meningitidis
GCA_001064745.1	11	none	11	11	11	0		11		TRUE	TRUE	TRUE	TRUE	0.827607	0.824723	0.00288338	d__Bacteria;p__Pseudomonadota;c__Gammaproteobacteria;o__Burkholderiales;f__Neisseriaceae;g__Neisseria;s__Neisseria mucosa	f	99.64	0.11	99.99	0.56	428	2519265	d__Bacteria;p__Pseudomonadota;c__Betaproteobacteria;o__Neisseriales;f__Neisseriaceae;g__Morococcus;s__Morococcus cerebrosus
GCA_001065275.1	11	none	11	11	11	2		11		TRUE	TRUE	TRUE	TRUE	0.839097	0.86998	-0.0308834	d__Bacteria;p__Pseudomonadota;c__Gammaproteobacteria;o__Enterobacterales;f__Enterobacteriaceae;g__Serratia;s__Serratia marcescens	f	99.77	0.71	100	1.1	487	5918294	d__Bacteria;p__Pseudomonadota;c__Gammaproteobacteria;o__Enterobacterales;f__Yersiniaceae;g__Serratia;s__Serratia marcescens
GCA_001065525.1	11	none	11	11	11	0		11		TRUE	TRUE	TRUE	TRUE	0.84401	0.88786	-0.04385	d__Bacteria;p__Pseudomonadota;c__Gammaproteobacteria;o__Burkholderiales;f__Burkholderiaceae;g__Ralstonia;s__Ralstonia insidiosa	f	99.94	0.61	99.94	0.1	240	6176144	d__Bacteria;p__Pseudomonadota;c__Betaproteobacteria;o__Burkholderiales;f__Burkholderiaceae;g__Ralstonia;s__Ralstonia solanacearum
GCA_001065565.1	11	none	11	11	11	2		11		TRUE	TRUE	TRUE	TRUE	0.869784	0.872435	-0.00265089	d__Bacteria;p__Pseudomonadota;c__Gammaproteobacteria;o__Burkholderiales;f__Neisseriaceae;g__Neisseria;s__Neisseria subflava	f	99.7	0.23	100	0.06	148	2321103	d__Bacteria;p__Pseudomonadota;c__Betaproteobacteria;o__Neisseriales;f__Neisseriaceae;g__Neisseria;s__Neisseria lactamica
GCA_001065605.1	11	none	11	11	11	2		11		TRUE	TRUE	TRUE	TRUE	0.869018	0.871108	-0.0020905	d__Bacteria;p__Pseudomonadota;c__Gammaproteobacteria;o__Burkholderiales;f__Neisseriaceae;g__Neisseria;s__Neisseria subflava	f	99.92	0.23	100	0.08	130	2331495	d__Bacteria;p__Pseudomonadota;c__Betaproteobacteria;o__Neisseriales;f__Neisseriaceae;g__Neisseria;s__Neisseria lactamica
GCA_001066195.1	11	none	11	11	11	1		11		TRUE	TRUE	TRUE	TRUE	0.872838	0.874558	-0.00172007	d__Bacteria;p__Pseudomonadota;c__Gammaproteobacteria;o__Burkholderiales;f__Neisseriaceae;g__Neisseria;s__Neisseria sp000186165	f	99.77	0.23	100	0.16	122	2222581	d__Bacteria;p__Pseudomonadota;c__Betaproteobacteria;o__Neisseriales;f__Neisseriaceae;g__Neisseria;s__Neisseria meningitidis
GCA_001066285.1	11	none	11	11	11	0		11		TRUE	TRUE	TRUE	TRUE	0.847109	0.877303	-0.0301936	d__Bacteria;p__Pseudomonadota;c__Gammaproteobacteria;o__Enterobacterales;f__Enterobacteriaceae;g__Serratia;s__Serratia marcescens_K	f	99.81	1.4	100	0.57	192	5618276	d__Bacteria;p__Pseudomonadota;c__Gammaproteobacteria;o__Enterobacterales;f__Enterobacteriaceae;g__Shigella;s__Shigella sonnei
GCA_001067255.1	11	none	11	11	11	1		11		TRUE	TRUE	TRUE	TRUE	0.864761	0.864263	0.000497951	d__Bacteria;p__Pseudomonadota;c__Gammaproteobacteria;o__Burkholderiales;f__Neisseriaceae;g__Neisseria;s__Neisseria subflava	f	99.52	0.23	100	0.01	130	2158847	d__Bacteria;p__Pseudomonadota;c__Betaproteobacteria;o__Neisseriales;f__Neisseriaceae;g__Neisseria;s__Neisseria meningitidis
GCA_001067315.1	11	none	11	11	11	1		11		TRUE	TRUE	TRUE	TRUE	0.861403	0.859733	0.00166962	d__Bacteria;p__Pseudomonadota;c__Gammaproteobacteria;o__Burkholderiales;f__Neisseriaceae;g__Neisseria;s__Neisseria subflava	f	99.7	0	100	0	109	2183132	d__Bacteria;p__Pseudomonadota;c__Betaproteobacteria;o__Neisseriales;f__Neisseriaceae;g__Neisseria;s__Neisseria meningitidis
GCA_001067535.1	11	none	11	11	11	0		11		TRUE	TRUE	TRUE	TRUE	0.870712	0.871445	-0.00073267	d__Bacteria;p__Pseudomonadota;c__Gammaproteobacteria;o__Burkholderiales;f__Neisseriaceae;g__Neisseria;s__Neisseria subflava_E	f	99.92	0.34	100	0.03	68	2231564	d__Bacteria;p__Pseudomonadota;c__Betaproteobacteria;o__Neisseriales;f__Neisseriaceae;g__Neisseria;s__Neisseria meningitidis
GCA_001067655.1	11	none	11	11	11	0		11		TRUE	TRUE	TRUE	TRUE	0.833055	0.827754	0.00530119	d__Bacteria;p__Pseudomonadota;c__Gammaproteobacteria;o__Burkholderiales;f__Neisseriaceae;g__Neisseria;s__Neisseria lactamica_B	t	99.92	0	100	0.06	464	2741649	d__Bacteria;p__Pseudomonadota;c__Betaproteobacteria;o__Neisseriales;f__Neisseriaceae;g__Neisseria;s__Neisseria lactamica
GCA_001068965.1	11	none	11	11	11	0		11		TRUE	TRUE	TRUE	TRUE	0.859619	0.8975	-0.0378809	d__Bacteria;p__Pseudomonadota;c__Gammaproteobacteria;o__Xanthomonadales;f__Xanthomonadaceae;g__Stenotrophomonas;s__Stenotrophomonas indicatrix	f	99.66	0.13	100	0.11	361	4436114	d__Bacteria;p__Pseudomonadota;c__Gammaproteobacteria;o__Xanthomonadales;f__Xanthomonadaceae;g__Stenotrophomonas;s__Stenotrophomonas maltophilia
GCA_001069235.1	11	none	11	11	11	0		11		TRUE	TRUE	TRUE	TRUE	0.84676	0.89414	-0.0473794	d__Bacteria;p__Pseudomonadota;c__Gammaproteobacteria;o__Xanthomonadales;f__Xanthomonadaceae;g__Stenotrophomonas;s__Stenotrophomonas muris	f	99.93	0.39	100	0.37	370	4772225	d__Bacteria;p__Pseudomonadota;c__Gammaproteobacteria;o__Xanthomonadales;f__Xanthomonadaceae;g__Stenotrophomonas;s__Stenotrophomonas maltophilia
GCA_001069565.1	11	none	11	11	11	0		11		TRUE	TRUE	TRUE	TRUE	0.844345	0.891433	-0.0470875	d__Bacteria;p__Pseudomonadota;c__Gammaproteobacteria;o__Xanthomonadales;f__Xanthomonadaceae;g__Stenotrophomonas;s__Stenotrophomonas muris	f	100	0	100	0.19	225	4827157	d__Bacteria;p__Pseudomonadota;c__Gammaproteobacteria;o__Xanthomonadales;f__Xanthomonadaceae;g__Stenotrophomonas;s__Stenotrophomonas maltophilia
GCA_001069595.1	11	none	11	11	11	0		11		TRUE	TRUE	TRUE	TRUE	0.842622	0.892352	-0.0497306	d__Bacteria;p__Pseudomonadota;c__Gammaproteobacteria;o__Xanthomonadales;f__Xanthomonadaceae;g__Stenotrophomonas;s__Stenotrophomonas muris	f	100	0.07	100	0.21	258	4821157	d__Bacteria;p__Pseudomonadota;c__Gammaproteobacteria;o__Xanthomonadales;f__Xanthomonadaceae;g__Stenotrophomonas;s__Stenotrophomonas maltophilia
GCA_001069685.1	11	none	11	11	11	0		11		TRUE	TRUE	TRUE	TRUE	0.839355	0.889478	-0.0501233	d__Bacteria;p__Pseudomonadota;c__Gammaproteobacteria;o__Xanthomonadales;f__Xanthomonadaceae;g__Stenotrophomonas;s__Stenotrophomonas muris	f	100	0.17	100	0.21	242	4962957	d__Bacteria;p__Pseudomonadota;c__Gammaproteobacteria;o__Xanthomonadales;f__Xanthomonadaceae;g__Stenotrophomonas;s__Stenotrophomonas maltophilia
GCA_001070095.1	11	none	11	11	11	0		11		TRUE	TRUE	TRUE	TRUE	0.900527	0.913057	-0.0125302	d__Bacteria;p__Actinomycetota;c__Actinomycetes;o__Actinomycetales;f__Actinomycetaceae;g__Pauljensenia;s__Pauljensenia sp000308055	f	99.96	0.47	99.89	0.1	27	1916254	d__Bacteria;p__Actinomycetota;c__Actinomycetes;o__Kitasatosporales;f__Streptomycetaceae;g__Streptantibioticus;s__Streptantibioticus cattleyicolor
GCA_001070325.1	11	none	11	11	11	1		11		TRUE	TRUE	TRUE	TRUE	0.845723	0.890876	-0.0451529	d__Bacteria;p__Pseudomonadota;c__Gammaproteobacteria;o__Xanthomonadales;f__Xanthomonadaceae;g__Stenotrophomonas;s__Stenotrophomonas pavanii	f	99.93	0.69	100	0.04	256	4597715	d__Bacteria;p__Pseudomonadota;c__Gammaproteobacteria;o__Xanthomonadales;f__Xanthomonadaceae;g__Stenotrophomonas;s__Stenotrophomonas maltophilia
GCA_001070715.1	11	none	11	11	11	0		11		TRUE	TRUE	TRUE	TRUE	0.880755	0.880519	0.000235489	d__Bacteria;p__Bacillota;c__Bacilli;o__Lactobacillales;f__Streptococcaceae;g__Streptococcus;s__Streptococcus pseudopneumoniae_H	t	99.82	0.2	99.95	0.02	150	2123243	d__Bacteria;p__Bacillota;c__Bacilli;o__Lactobacillales;f__Streptococcaceae;g__Streptococcus;s__Streptococcus pseudopneumoniae
GCA_001071045.1	11	none	11	11	11	0		11		TRUE	TRUE	TRUE	TRUE	0.839685	0.890612	-0.0509264	d__Bacteria;p__Pseudomonadota;c__Gammaproteobacteria;o__Xanthomonadales;f__Xanthomonadaceae;g__Stenotrophomonas;s__Stenotrophomonas geniculata	f	100	0.05	100	0	47	4779756	d__Bacteria;p__Pseudomonadota;c__Gammaproteobacteria;o__Xanthomonadales;f__Xanthomonadaceae;g__Stenotrophomonas;s__Stenotrophomonas maltophilia
GCA_001071065.1	11	none	11	11	11	0		11		TRUE	TRUE	TRUE	TRUE	0.841327	0.891223	-0.0498954	d__Bacteria;p__Pseudomonadota;c__Gammaproteobacteria;o__Xanthomonadales;f__Xanthomonadaceae;g__Stenotrophomonas;s__Stenotrophomonas geniculata	f	99.89	0.05	100	0.01	116	4770917	d__Bacteria;p__Pseudomonadota;c__Gammaproteobacteria;o__Xanthomonadales;f__Xanthomonadaceae;g__Stenotrophomonas;s__Stenotrophomonas maltophilia
GCA_001071115.1	11	none	11	11	11	0		11		TRUE	TRUE	TRUE	TRUE	0.839452	0.886616	-0.0471644	d__Bacteria;p__Pseudomonadota;c__Gammaproteobacteria;o__Xanthomonadales;f__Xanthomonadaceae;g__Stenotrophomonas;s__Stenotrophomonas muris	f	100	0.62	100	0.26	61	4802736	d__Bacteria;p__Pseudomonadota;c__Gammaproteobacteria;o__Xanthomonadales;f__Xanthomonadaceae;g__Stenotrophomonas;s__Stenotrophomonas maltophilia
GCA_001071575.1	11	none	11	11	11	0		11		TRUE	TRUE	TRUE	TRUE	0.895783	0.898598	-0.00281491	d__Bacteria;p__Pseudomonadota;c__Gammaproteobacteria;o__Enterobacterales;f__Pasteurellaceae;g__Haemophilus_D;s__Haemophilus_D parainfluenzae	f	99.66	0	100	0.06	27	2105931	d__Bacteria;p__Pseudomonadota;c__Gammaproteobacteria;o__Pasteurellales;f__Pasteurellaceae;g__Haemophilus;s__Haemophilus influenzae
GCA_001071655.1	11	none	11	11	11	0		11		TRUE	TRUE	TRUE	TRUE	0.842115	0.894639	-0.0525237	d__Bacteria;p__Pseudomonadota;c__Gammaproteobacteria;o__Xanthomonadales;f__Xanthomonadaceae;g__Stenotrophomonas;s__Stenotrophomonas geniculata	f	99.93	0.8	100	0	82	4533188	d__Bacteria;p__Pseudomonadota;c__Gammaproteobacteria;o__Xanthomonadales;f__Xanthomonadaceae;g__Stenotrophomonas;s__Stenotrophomonas maltophilia
GCA_001071735.1	11	none	11	11	11	1		11		TRUE	TRUE	TRUE	TRUE	0.893815	0.896843	-0.00302886	d__Bacteria;p__Bacillota;c__Bacilli;o__Lactobacillales;f__Streptococcaceae;g__Streptococcus;s__Streptococcus symci	f	99.78	0.27	100	0.06	192	1939344	d__Bacteria;p__Bacillota;c__Bacilli;o__Lactobacillales;f__Streptococcaceae;g__Streptococcus;s__Streptococcus pseudopneumoniae
GCA_001071815.1	11	none	11	11	11	0		11		TRUE	TRUE	TRUE	TRUE	0.859822	0.892298	-0.0324765	d__Bacteria;p__Pseudomonadota;c__Gammaproteobacteria;o__Xanthomonadales;f__Xanthomonadaceae;g__Stenotrophomonas;s__Stenotrophomonas geniculata	f	100	0	100	0	42	4457527	d__Bacteria;p__Pseudomonadota;c__Gammaproteobacteria;o__Xanthomonadales;f__Xanthomonadaceae;g__Stenotrophomonas;s__Stenotrophomonas maltophilia
GCA_001071965.1	11	none	11	11	11	1		11		TRUE	TRUE	TRUE	TRUE	0.861915	0.862197	-0.000281464	d__Bacteria;p__Bacillota;c__Bacilli;o__Staphylococcales;f__Staphylococcaceae;g__Staphylococcus;s__Staphylococcus caprae	f	99.81	0	100	0.03	122	2593581	d__Bacteria;p__Bacillota;c__Bacilli;o__Bacillales;f__Staphylococcaceae;g__Staphylococcus;s__Staphylococcus warneri
GCA_001073045.1	11	none	11	11	11	0		11		TRUE	TRUE	TRUE	TRUE	0.841547	0.891435	-0.0498879	d__Bacteria;p__Pseudomonadota;c__Gammaproteobacteria;o__Xanthomonadales;f__Xanthomonadaceae;g__Stenotrophomonas;s__Stenotrophomonas geniculata	f	100	0.05	100	0	38	4779898	d__Bacteria;p__Pseudomonadota;c__Gammaproteobacteria;o__Xanthomonadales;f__Xanthomonadaceae;g__Stenotrophomonas;s__Stenotrophomonas maltophilia
GCA_001073225.1	11	none	11	11	11	0		11		TRUE	TRUE	TRUE	TRUE	0.844133	0.893601	-0.0494677	d__Bacteria;p__Pseudomonadota;c__Gammaproteobacteria;o__Xanthomonadales;f__Xanthomonadaceae;g__Stenotrophomonas;s__Stenotrophomonas geniculata	f	99.93	0.76	100	0	129	4569872	d__Bacteria;p__Pseudomonadota;c__Gammaproteobacteria;o__Xanthomonadales;f__Xanthomonadaceae;g__Stenotrophomonas;s__Stenotrophomonas maltophilia
GCA_001073275.1	11	none	11	11	11	0		11		TRUE	TRUE	TRUE	TRUE	0.854765	0.85727	-0.00250516	d__Bacteria;p__Pseudomonadota;c__Gammaproteobacteria;o__Burkholderiales;f__Burkholderiaceae;g__Burkholderia;s__Burkholderia cenocepacia	f	94.77	1.21	99.8	1.98	1461	7848607	d__Bacteria;p__Pseudomonadota;c__Betaproteobacteria;o__Burkholderiales;f__Burkholderiaceae;g__Burkholderia;s__Burkholderia cenocepacia
GCA_001073405.1	11	none	11	11	11	2		11		TRUE	TRUE	TRUE	TRUE	0.881396	0.877982	0.00341389	d__Bacteria;p__Bacillota;c__Bacilli;o__Lactobacillales;f__Streptococcaceae;g__Streptococcus;s__Streptococcus constellatus	f	99.35	0.28	99.99	0.13	60	2069778	d__Bacteria;p__Bacillota;c__Bacilli;o__Lactobacillales;f__Streptococcaceae;g__Streptococcus;s__Streptococcus intermedius
GCA_001074355.1	11	none	11	11	11	1		11		TRUE	TRUE	TRUE	TRUE	0.865202	0.864496	0.000705494	d__Bacteria;p__Bacillota;c__Bacilli;o__Staphylococcales;f__Staphylococcaceae;g__Staphylococcus;s__Staphylococcus lloydii	f	99.45	1.66	99.94	0.47	76	2419582	d__Bacteria;p__Bacillota;c__Bacilli;o__Bacillales;f__Staphylococcaceae;g__Staphylococcus;s__Staphylococcus saprophyticus
GCA_001075445.1	11	none	11	11	11	0		11		TRUE	TRUE	TRUE	TRUE	0.844197	0.891615	-0.0474184	d__Bacteria;p__Pseudomonadota;c__Gammaproteobacteria;o__Xanthomonadales;f__Xanthomonadaceae;g__Stenotrophomonas;s__Stenotrophomonas muris	f	100	0	100	0.31	208	4853879	d__Bacteria;p__Pseudomonadota;c__Gammaproteobacteria;o__Xanthomonadales;f__Xanthomonadaceae;g__Stenotrophomonas;s__Stenotrophomonas maltophilia
GCA_001075645.1	11	none	11	11	11	0		11		TRUE	TRUE	TRUE	TRUE	0.870808	0.869494	0.00131376	d__Bacteria;p__Bacillota;c__Bacilli;o__Staphylococcales;f__Gemellaceae;g__Gemella;s__Gemella sp002871655	f	98.56	0.57	99.98	0.38	141	2002651	d__Bacteria;p__Bacillota;c__Bacilli;o__Bacillales;f__Staphylococcaceae;g__Staphylococcus;s__Staphylococcus pasteuri
GCA_001075985.1	11	none	11	11	11	0		11		TRUE	TRUE	TRUE	TRUE	0.844743	0.89193	-0.0471871	d__Bacteria;p__Pseudomonadota;c__Gammaproteobacteria;o__Xanthomonadales;f__Xanthomonadaceae;g__Stenotrophomonas;s__Stenotrophomonas muris	f	100	0	100	0.23	274	4850669	d__Bacteria;p__Pseudomonadota;c__Gammaproteobacteria;o__Xanthomonadales;f__Xanthomonadaceae;g__Stenotrophomonas;s__Stenotrophomonas maltophilia
GCA_001078075.1	11	11	none	11	11	2		11		TRUE	TRUE	TRUE	TRUE	0.859668	0.875175	-0.0155068	d__Bacteria;p__Pseudomonadota;c__Gammaproteobacteria;o__Enterobacterales;f__Enterobacteriaceae;g__Erwinia;s__Erwinia aphidicola	f	100	0.26	100	0.05	528	5149670	d__Bacteria;p__Pseudomonadota;c__Gammaproteobacteria;o__Enterobacterales;f__Erwiniaceae;g__;s__
GCA_001078095.1	11	11	none	11	11	5		11		TRUE	TRUE	TRUE	TRUE	0.897308	0.899424	-0.00211532	d__Bacteria;p__Pseudomonadota;c__Gammaproteobacteria;o__Enterobacterales;f__Enterobacteriaceae;g__Rosenbergiella;s__Rosenbergiella epipactidis	f	92.61	0.65	100	0.59	757	3134749	d__Bacteria;p__Pseudomonadota;c__Gammaproteobacteria;o__Enterobacterales;f__;g__;s__
GCA_001078315.1	11	11	none	11	11	1		11		TRUE	TRUE	TRUE	TRUE	0.878454	0.875976	0.00247773	d__Bacteria;p__Bacillota_I;c__Bacilli_A;o__Erysipelotrichales;f__Coprobacillaceae;g__Faecalibacillus;s__Faecalibacillus faecis	f	98.11	0.47	96.52	1.3	53	2503910	d__Bacteria;p__Bacillota;c__Erysipelotrichia;o__Erysipelotrichales;f__Coprobacillaceae;g__Coprobacillus;s__
GCA_001078415.1	11	11	none	11	11	1		11		TRUE	TRUE	TRUE	TRUE	0.837926	0.837122	0.000804273	d__Bacteria;p__Bacillota_A;c__Clostridia;o__Peptostreptococcales;f__Peptostreptococcaceae;g__Intestinibacter;s__Intestinibacter bartlettii	f	98.24	0	97.72	2.6	37	3037525	d__Bacteria;p__Bacillota;c__Clostridia;o__Eubacteriales;f__Clostridiaceae;g__Clostridium;s__
GCA_001078575.1	11	11	none	11	11	0		11		TRUE	TRUE	TRUE	TRUE	0.843954	0.888513	-0.0445589	d__Bacteria;p__Pseudomonadota;c__Gammaproteobacteria;o__Burkholderiales;f__Burkholderiaceae;g__Ralstonia;s__Ralstonia sp001078575	f	99.48	1.66	99.95	0.08	72	5917320	d__Bacteria;p__Pseudomonadota;c__Betaproteobacteria;o__Burkholderiales;f__Burkholderiaceae;g__Ralstonia;s__
GCA_001078925.1	11	11	11	11	11	15		11		TRUE	TRUE	TRUE	TRUE	0.861439	0.863558	-0.0021186	d__Bacteria;p__Pseudomonadota;c__Gammaproteobacteria;o__Enterobacterales;f__Enterobacteriaceae;g__Salmonella;s__Salmonella enterica	f	99.05	0.04	100	0.03	100	4726232	d__Bacteria;p__Pseudomonadota;c__Gammaproteobacteria;o__Enterobacterales;f__Enterobacteriaceae;g__Salmonella;s__Salmonella enterica
GCA_001080445.1	11	11	11	11	11	15		11		TRUE	TRUE	TRUE	TRUE	0.867543	0.871257	-0.00371344	d__Bacteria;p__Pseudomonadota;c__Gammaproteobacteria;o__Enterobacterales;f__Enterobacteriaceae;g__Salmonella;s__Salmonella enterica	f	100	0.07	100	0.2	54	4932620	d__Bacteria;p__Pseudomonadota;c__Gammaproteobacteria;o__Enterobacterales;f__Enterobacteriaceae;g__Salmonella;s__Salmonella enterica
GCA_001089645.1	11	11	11	11	11	0		11		TRUE	TRUE	TRUE	TRUE	0.86235	0.868288	-0.00593786	d__Bacteria;p__Pseudomonadota;c__Gammaproteobacteria;o__Enterobacterales;f__Enterobacteriaceae;g__Yersinia;s__Yersinia alsatica	f	99.95	0.49	100	0.01	61	5098804	d__Bacteria;p__Pseudomonadota;c__Gammaproteobacteria;o__Enterobacterales;f__Yersiniaceae;g__Yersinia;s__Yersinia frederiksenii
GCA_001090165.1	11	11	11	11	11	0		11		TRUE	TRUE	TRUE	TRUE	0.856398	0.861846	-0.00544798	d__Bacteria;p__Pseudomonadota;c__Gammaproteobacteria;o__Enterobacterales;f__Enterobacteriaceae;g__Yersinia;s__Yersinia alsatica	f	99.95	0.33	100	0	87	5009011	d__Bacteria;p__Pseudomonadota;c__Gammaproteobacteria;o__Enterobacterales;f__Yersiniaceae;g__Yersinia;s__Yersinia frederiksenii
GCA_001096185.1	11	11	11	11	11	1		11		TRUE	TRUE	TRUE	TRUE	0.879681	0.880406	-0.000725495	d__Bacteria;p__Bacillota;c__Bacilli;o__Lactobacillales;f__Streptococcaceae;g__Streptococcus;s__Streptococcus pneumoniae_B	t	99.42	0.2	99.95	0.06	24	2117177	d__Bacteria;p__Bacillota;c__Bacilli;o__Lactobacillales;f__Streptococcaceae;g__Streptococcus;s__Streptococcus pneumoniae
GCA_001098225.1	11	11	11	11	11	15		11		TRUE	TRUE	TRUE	TRUE	0.869525	0.87222	-0.00269476	d__Bacteria;p__Pseudomonadota;c__Gammaproteobacteria;o__Enterobacterales;f__Enterobacteriaceae;g__Salmonella;s__Salmonella enterica	f	100	0.04	100	0.07	43	4725835	d__Bacteria;p__Pseudomonadota;c__Gammaproteobacteria;o__Enterobacterales;f__Enterobacteriaceae;g__Salmonella;s__Salmonella enterica
GCA_001098625.1	11	11	11	11	11	0		11		TRUE	TRUE	TRUE	TRUE	0.858151	0.861926	-0.00377554	d__Bacteria;p__Pseudomonadota;c__Gammaproteobacteria;o__Enterobacterales;f__Enterobacteriaceae;g__Yersinia;s__Yersinia alsatica	f	99.95	0	100	0.02	22	4928829	d__Bacteria;p__Pseudomonadota;c__Gammaproteobacteria;o__Enterobacterales;f__Yersiniaceae;g__Yersinia;s__Yersinia frederiksenii
GCA_001099205.1	11	11	11	11	11	15		11		TRUE	TRUE	TRUE	TRUE	0.869602	0.872507	-0.00290585	d__Bacteria;p__Pseudomonadota;c__Gammaproteobacteria;o__Enterobacterales;f__Enterobacteriaceae;g__Salmonella;s__Salmonella enterica	f	100	0.04	100	0.06	49	4729082	d__Bacteria;p__Pseudomonadota;c__Gammaproteobacteria;o__Enterobacterales;f__Enterobacteriaceae;g__Salmonella;s__Salmonella enterica
GCA_001105765.1	11	11	11	11	11	1		11		TRUE	TRUE	TRUE	TRUE	0.866962	0.867634	-0.00067247	d__Bacteria;p__Pseudomonadota;c__Gammaproteobacteria;o__Enterobacterales;f__Enterobacteriaceae;g__Yersinia;s__Yersinia vastinensis	f	99.87	0	100	0.15	46	4694631	d__Bacteria;p__Pseudomonadota;c__Gammaproteobacteria;o__Enterobacterales;f__Yersiniaceae;g__Yersinia;s__Yersinia frederiksenii
GCA_001106265.1	11	11	11	11	11	0		11		TRUE	TRUE	TRUE	TRUE	0.85874	0.862867	-0.00412719	d__Bacteria;p__Pseudomonadota;c__Gammaproteobacteria;o__Enterobacterales;f__Enterobacteriaceae;g__Yersinia;s__Yersinia mollaretii	f	99.84	0.19	100	0.09	67	4744149	d__Bacteria;p__Pseudomonadota;c__Gammaproteobacteria;o__Enterobacterales;f__Yersiniaceae;g__Yersinia;s__Yersinia enterocolitica
GCA_001113365.1	11	11	11	11	11	0		11		TRUE	TRUE	TRUE	TRUE	0.879148	0.881474	-0.00232649	d__Bacteria;p__Bacillota;c__Bacilli;o__Lactobacillales;f__Streptococcaceae;g__Streptococcus;s__Streptococcus pneumoniae_C	t	99.82	0.3	100	0.09	40	2332265	d__Bacteria;p__Bacillota;c__Bacilli;o__Lactobacillales;f__Streptococcaceae;g__Streptococcus;s__Streptococcus pneumoniae
GCA_001116865.1	11	11	11	11	11	0		11		TRUE	TRUE	TRUE	TRUE	0.858505	0.862424	-0.00391918	d__Bacteria;p__Pseudomonadota;c__Gammaproteobacteria;o__Enterobacterales;f__Enterobacteriaceae;g__Yersinia;s__Yersinia proxima	f	99.95	0.37	100	0.07	54	4647146	d__Bacteria;p__Pseudomonadota;c__Gammaproteobacteria;o__Enterobacterales;f__Yersiniaceae;g__Yersinia;s__Yersinia intermedia
GCA_001121225.1	11	11	11	11	11	1		11		TRUE	TRUE	TRUE	TRUE	0.858541	0.863859	-0.00531794	d__Bacteria;p__Pseudomonadota;c__Gammaproteobacteria;o__Enterobacterales;f__Enterobacteriaceae;g__Yersinia;s__Yersinia alsatica	f	99.95	0.25	100	0.93	98	5190917	d__Bacteria;p__Pseudomonadota;c__Gammaproteobacteria;o__Enterobacterales;f__Yersiniaceae;g__Yersinia;s__Yersinia frederiksenii
GCA_001122325.1	11	11	11	11	11	14		11		TRUE	TRUE	TRUE	TRUE	0.869563	0.872914	-0.00335134	d__Bacteria;p__Pseudomonadota;c__Gammaproteobacteria;o__Enterobacterales;f__Enterobacteriaceae;g__Salmonella;s__Salmonella enterica	f	100	0.04	100	0.04	46	4700204	d__Bacteria;p__Pseudomonadota;c__Gammaproteobacteria;o__Enterobacterales;f__Enterobacteriaceae;g__Salmonella;s__Salmonella enterica
GCA_001127485.2	11	none	11	11	11	14		11		TRUE	TRUE	TRUE	TRUE	0.864405	0.868839	-0.00443402	d__Bacteria;p__Pseudomonadota;c__Gammaproteobacteria;o__Enterobacterales;f__Enterobacteriaceae;g__Salmonella;s__Salmonella enterica	f	100	0.04	100	0.11	1	4800835	d__Bacteria;p__Pseudomonadota;c__Gammaproteobacteria;o__Enterobacterales;f__Enterobacteriaceae;g__Salmonella;s__Salmonella enterica
GCA_001147045.1	11	11	11	11	11	0		11		TRUE	TRUE	TRUE	TRUE	0.866462	0.868354	-0.00189175	d__Bacteria;p__Pseudomonadota;c__Gammaproteobacteria;o__Enterobacterales;f__Enterobacteriaceae;g__Yersinia;s__Yersinia vastinensis	f	99.87	0.16	100	0.29	52	4684013	d__Bacteria;p__Pseudomonadota;c__Gammaproteobacteria;o__Enterobacterales;f__Yersiniaceae;g__Yersinia;s__Yersinia frederiksenii
GCA_001147425.1	11	11	11	11	11	1		11		TRUE	TRUE	TRUE	TRUE	0.862038	0.865776	-0.0037378	d__Bacteria;p__Pseudomonadota;c__Gammaproteobacteria;o__Enterobacterales;f__Enterobacteriaceae;g__Yersinia;s__Yersinia alsatica	f	99.95	0.16	100	0.05	66	4923485	d__Bacteria;p__Pseudomonadota;c__Gammaproteobacteria;o__Enterobacterales;f__Yersiniaceae;g__Yersinia;s__Yersinia frederiksenii
GCA_001148085.1	11	11	11	11	11	14		11		TRUE	TRUE	TRUE	TRUE	0.869168	0.874065	-0.0048975	d__Bacteria;p__Pseudomonadota;c__Gammaproteobacteria;o__Enterobacterales;f__Enterobacteriaceae;g__Salmonella;s__Salmonella enterica	f	100	0.04	100	0.04	61	4778973	d__Bacteria;p__Pseudomonadota;c__Gammaproteobacteria;o__Enterobacterales;f__Enterobacteriaceae;g__Salmonella;s__Salmonella enterica
GCA_001155565.1	11	11	11	11	11	2		11		TRUE	TRUE	TRUE	TRUE	0.866178	0.867563	-0.00138501	d__Bacteria;p__Pseudomonadota;c__Gammaproteobacteria;o__Enterobacterales;f__Enterobacteriaceae;g__Yersinia;s__Yersinia vastinensis	f	99.87	0.05	100	0.19	41	4750863	d__Bacteria;p__Pseudomonadota;c__Gammaproteobacteria;o__Enterobacterales;f__Yersiniaceae;g__Yersinia;s__Yersinia frederiksenii
GCA_001157245.2	11	none	11	11	11	15		11		TRUE	TRUE	TRUE	TRUE	0.863918	0.867752	-0.00383427	d__Bacteria;p__Pseudomonadota;c__Gammaproteobacteria;o__Enterobacterales;f__Enterobacteriaceae;g__Salmonella;s__Salmonella enterica	f	100	0.22	100	0.49	2	4915408	d__Bacteria;p__Pseudomonadota;c__Gammaproteobacteria;o__Enterobacterales;f__Enterobacteriaceae;g__Salmonella;s__Salmonella enterica
GCA_001157485.1	11	11	11	11	11	0		11		TRUE	TRUE	TRUE	TRUE	0.862351	0.867427	-0.005076	d__Bacteria;p__Pseudomonadota;c__Gammaproteobacteria;o__Enterobacterales;f__Enterobacteriaceae;g__Yersinia;s__Yersinia alsatica	f	99.95	0.82	100	0.04	61	5118009	d__Bacteria;p__Pseudomonadota;c__Gammaproteobacteria;o__Enterobacterales;f__Yersiniaceae;g__Yersinia;s__Yersinia frederiksenii
GCA_001158505.1	11	11	11	11	11	2		11		TRUE	TRUE	TRUE	TRUE	0.860402	0.859857	0.000544778	d__Bacteria;p__Pseudomonadota;c__Gammaproteobacteria;o__Enterobacterales;f__Enterobacteriaceae;g__Yersinia;s__Yersinia rochesterensis	f	99.95	0.22	100	0.03	27	4324694	d__Bacteria;p__Pseudomonadota;c__Gammaproteobacteria;o__Enterobacterales;f__Yersiniaceae;g__Yersinia;s__Yersinia kristensenii
GCA_001171065.1	11	11	11	11	11	1		11		TRUE	TRUE	TRUE	TRUE	0.861027	0.865301	-0.00427356	d__Bacteria;p__Pseudomonadota;c__Gammaproteobacteria;o__Enterobacterales;f__Enterobacteriaceae;g__Yersinia;s__Yersinia alsatica	f	99.95	0.16	100	0.35	83	5024382	d__Bacteria;p__Pseudomonadota;c__Gammaproteobacteria;o__Enterobacterales;f__Yersiniaceae;g__Yersinia;s__Yersinia frederiksenii
GCA_001171885.1	11	11	11	11	11	1		11		TRUE	TRUE	TRUE	TRUE	0.878292	0.880821	-0.00252875	d__Bacteria;p__Bacillota;c__Bacilli;o__Lactobacillales;f__Streptococcaceae;g__Streptococcus;s__Streptococcus pneumoniae_A	t	99.82	0.2	100	0.05	22	2119625	d__Bacteria;p__Bacillota;c__Bacilli;o__Lactobacillales;f__Streptococcaceae;g__Streptococcus;s__Streptococcus pneumoniae
GCA_001179805.1	4 or 25	4	4	4	4	322		4		TRUE	TRUE	TRUE	TRUE	0.92952	0.667768	0.261751	d__Bacteria;p__Bacillota_I;c__Bacilli_A;o__Mycoplasmatales;f__Hepatoplasmataceae;g__Hepatoplasma;s__Hepatoplasma crinochetorum_A	t	92.36	0	96.36	0.01	3	621166	d__Bacteria;p__Mycoplasmatota;c__Mollicutes;o__Mycoplasmatales;f__Mycoplasmataceae;g__Candidatus Hepatoplasma;s__Candidatus Hepatoplasma crinochetorum
GCA_001179885.1	11	none	11	11	11	0		11		TRUE	TRUE	TRUE	TRUE	0.957464	0.95858	-0.00111538	d__Bacteria;p__Pseudomonadota;c__Alphaproteobacteria;o__Pelagibacterales;f__Pelagibacteraceae;g__Pelagibacter;s__Pelagibacter ubique_N	t	53.22	0.47	55.45	0.19	82	667038	d__Bacteria;p__Pseudomonadota;c__Alphaproteobacteria;o__Candidatus Pelagibacterales;f__Pelagibacteraceae;g__Candidatus Pelagibacter;s__Candidatus Pelagibacter ubique
GCA_001180065.1	11	none	11	11	11	0		11		TRUE	TRUE	TRUE	TRUE	0.966666	0.969456	-0.00278982	d__Bacteria;p__Pseudomonadota;c__Alphaproteobacteria;o__Pelagibacterales;f__Pelagibacteraceae;g__Pelagibacter;s__Pelagibacter ubique_G	t	70.66	0	71.12	0.24	150	834822	d__Bacteria;p__Pseudomonadota;c__Alphaproteobacteria;o__Candidatus Pelagibacterales;f__Pelagibacteraceae;g__Candidatus Pelagibacter;s__Candidatus Pelagibacter ubique
GCA_001180265.1	11	none	11	11	11	0		11		TRUE	TRUE	TRUE	TRUE	0.909547	0.910282	-0.000735184	d__Bacteria;p__Cyanobacteriota;c__Cyanobacteriia;o__PCC-6307;f__Cyanobiaceae;g__Prochlorococcus_A;s__Prochlorococcus_A marinus_H	t	82.32	0.27	84.97	0.07	120	1388767	d__Bacteria;p__Cyanobacteriota;c__Cyanophyceae;o__Synechococcales;f__Prochlorococcaceae;g__Prochlorococcus;s__Prochlorococcus marinus
GCA_001180285.1	11	none	11	11	11	2		11		TRUE	TRUE	TRUE	TRUE	0.91599	0.915002	0.000988354	d__Bacteria;p__Cyanobacteriota;c__Cyanobacteriia;o__PCC-6307;f__Cyanobiaceae;g__Prochlorococcus_A;s__Prochlorococcus_A marinus_C	t	82.38	0.56	80.19	0	221	1282941	d__Bacteria;p__Cyanobacteriota;c__Cyanophyceae;o__Synechococcales;f__Prochlorococcaceae;g__Prochlorococcus;s__Prochlorococcus marinus
GCA_001182765.1	11	11	none	11	11	0		11		TRUE	TRUE	TRUE	TRUE	0.881831	0.905513	-0.0236829	d__Bacteria;p__Cyanobacteriota;c__Cyanobacteriia;o__PCC-6307;f__Cyanobiaceae;g__Parasynechococcus;s__Parasynechococcus marenigrum	f	99.73	0.27	99.99	0.26	1	2429688	d__Bacteria;p__Cyanobacteriota;c__Cyanophyceae;o__Synechococcales;f__Synechococcaceae;g__Synechococcus;s__
GCA_001184205.1	11	11	11	11	11	0		11		TRUE	TRUE	TRUE	TRUE	0.837074	0.875259	-0.0381854	d__Bacteria;p__Desulfobacterota;c__Desulfarculia;o__Desulfarculales;f__Desulfarculaceae;g__Desulfocarbo;s__Desulfocarbo indianensis	t	98.06	4.54	98.65	1.46	335	5114044	d__Bacteria;p__Thermodesulfobacteriota;c__Desulfarculia;o__Desulfarculales;f__Desulfarculaceae;g__Desulfocarbo;s__Desulfocarbo indianensis
GCA_001184395.1	11	11	11	11	11	61		11		TRUE	TRUE	TRUE	TRUE	0.795321	0.77317	0.022151	d__Bacteria;p__Pseudomonadota;c__Gammaproteobacteria;o__Burkholderiales;f__Burkholderiaceae;g__Caballeronia;s__Caballeronia calva	t	85.7	1.26	99.05	0.05	307	4208605	d__Bacteria;p__Pseudomonadota;c__Betaproteobacteria;o__Burkholderiales;f__Burkholderiaceae;g__Paraburkholderia;s__Candidatus Paraburkholderia calva
GCA_001184405.1	11	11	11	11	11	58		11		TRUE	TRUE	TRUE	TRUE	0.808625	0.808306	0.000318315	d__Bacteria;p__Pseudomonadota;c__Gammaproteobacteria;o__Burkholderiales;f__Burkholderiaceae;g__Caballeronia;s__Caballeronia humilis	t	86.53	2.28	96.25	0.66	354	5148994	d__Bacteria;p__Pseudomonadota;c__Betaproteobacteria;o__Burkholderiales;f__Burkholderiaceae;g__Burkholderia;s__Candidatus Burkholderia humilis
GCA_001185205.1	11	11	none	11	11	1		11		TRUE	TRUE	TRUE	TRUE	0.841467	0.910106	-0.0686389	d__Bacteria;p__Pseudomonadota;c__Alphaproteobacteria;o__Rhizobiales;f__Devosiaceae;g__Youhaiella;s__Youhaiella tibetensis	f	98.6	1.43	100	0.43	1	4594249	d__Bacteria;p__Pseudomonadota;c__Alphaproteobacteria;o__Hyphomicrobiales;f__Devosiaceae;g__Devosia;s__
GCA_001187505.1	11	11	11	11	11	1		11		TRUE	TRUE	TRUE	TRUE	0.857238	0.923344	-0.0661062	d__Bacteria;p__Actinomycetota;c__Actinomycetes;o__Mycobacteriales;f__Mycobacteriaceae;g__Mycobacterium;s__Mycobacterium goodii_B	t	99.78	3.98	100	0.68	1	7105933	d__Bacteria;p__Actinomycetota;c__Actinomycetes;o__Mycobacteriales;f__Mycobacteriaceae;g__Mycolicibacterium;s__Mycolicibacterium goodii
GCA_001188445.1	11	11	11	11	11	0		11		TRUE	TRUE	TRUE	TRUE	0.862393	0.863603	-0.00121013	d__Bacteria;p__Pseudomonadota;c__Gammaproteobacteria;o__Enterobacterales;f__Alteromonadaceae;g__Pseudoalteromonas;s__Pseudoalteromonas rubra_B	f	94.06	1.52	93.99	1.78	460	5824153	d__Bacteria;p__Pseudomonadota;c__Gammaproteobacteria;o__Alteromonadales;f__Pseudoalteromonadaceae;g__Pseudoalteromonas;s__Pseudoalteromonas rubra
GCA_001188545.1	11	11	11	11	11	1		11		TRUE	TRUE	TRUE	TRUE	0.86149	0.859069	0.00242137	d__Bacteria;p__Pseudomonadota;c__Gammaproteobacteria;o__Pseudomonadales;f__Moraxellaceae;g__Moraxella_A;s__Moraxella_A cinereus	f	99.71	0	100	0.34	33	2855818	d__Bacteria;p__Pseudomonadota;c__Alphaproteobacteria;o__Hyphomicrobiales;f__;g__Enhydrobacter;s__Enhydrobacter aerosaccus
GCA_001188635.1	11	11	11	11	11	0		11		TRUE	TRUE	TRUE	TRUE	0.881665	0.881767	-0.000102445	d__Bacteria;p__Bacillota;c__Bacilli;o__Lactobacillales;f__Lactobacillaceae;g__Companilactobacillus;s__Companilactobacillus pabuli	f	99.48	0.79	99.98	0.03	10	2430580	d__Bacteria;p__Bacillota;c__Bacilli;o__Lactobacillales;f__Lactobacillaceae;g__Companilactobacillus;s__Companilactobacillus farciminis
GCA_001188855.1	11	11	11	11	11	0		11		TRUE	TRUE	TRUE	TRUE	0.834075	0.832689	0.00138609	d__Bacteria;p__Bacillota;c__Bacilli;o__Staphylococcales;f__Staphylococcaceae;g__Staphylococcus;s__Staphylococcus coagulans	f	99.43	0.57	99.99	0	1	2435632	d__Bacteria;p__Bacillota;c__Bacilli;o__Bacillales;f__Staphylococcaceae;g__Staphylococcus;s__Staphylococcus schleiferi
GCA_001188875.1	11	11	11	11	11	1		11		TRUE	TRUE	TRUE	TRUE	0.843243	0.843417	-0.000174023	d__Bacteria;p__Bacillota;c__Bacilli;o__Staphylococcales;f__Staphylococcaceae;g__Staphylococcus;s__Staphylococcus coagulans	f	99.43	0.57	100	0.01	1	2528396	d__Bacteria;p__Bacillota;c__Bacilli;o__Bacillales;f__Staphylococcaceae;g__Staphylococcus;s__Staphylococcus schleiferi
GCA_001188895.1	11	11	11	11	11	1		11		TRUE	TRUE	TRUE	TRUE	0.839117	0.83973	-0.000612457	d__Bacteria;p__Bacillota;c__Bacilli;o__Staphylococcales;f__Staphylococcaceae;g__Staphylococcus;s__Staphylococcus coagulans	f	99.43	0.57	100	0.01	1	2419762	d__Bacteria;p__Bacillota;c__Bacilli;o__Bacillales;f__Staphylococcaceae;g__Staphylococcus;s__Staphylococcus schleiferi
GCA_001188915.1	11	11	11	11	11	2		11		TRUE	TRUE	TRUE	TRUE	0.841877	0.842495	-0.00061829	d__Bacteria;p__Bacillota;c__Bacilli;o__Staphylococcales;f__Staphylococcaceae;g__Staphylococcus;s__Staphylococcus coagulans	f	98.86	0.57	100	0.04	1	2582931	d__Bacteria;p__Bacillota;c__Bacilli;o__Bacillales;f__Staphylococcaceae;g__Staphylococcus;s__Staphylococcus schleiferi
GCA_001189075.1	11	11	none	11	11	0		11		TRUE	TRUE	TRUE	TRUE	0.906117	0.914221	-0.00810426	d__Bacteria;p__Patescibacteria;c__Paceibacteria;o__UBA9973;f__UBA2103;g__C7867-001;s__C7867-001 sp001189075	t	84.77	0	100	0.5	6	778726	d__Bacteria;p__Candidatus Parcubacteria;c__;o__;f__;g__;s__
GCA_001189095.1	11	11	none	11	11	0		11		TRUE	TRUE	TRUE	TRUE	0.902727	0.905215	-0.00248763	d__Bacteria;p__Patescibacteria;c__Paceibacteria;o__UBA9973;f__UBA2103;g__C7867-001;s__C7867-001 sp001189095	t	75.29	0	98.66	1.58	5	812017	d__Bacteria;p__Candidatus Parcubacteria;c__;o__;f__;g__;s__
GCA_001189105.1	11	11	none	11	11	5		11		TRUE	TRUE	TRUE	TRUE	0.891634	0.888481	0.00315315	d__Bacteria;p__Patescibacteria;c__Paceibacteria;o__UBA9973;f__PALSA-1337;g__C7867-002;s__C7867-002 sp001189105	t	69.41	0	89.72	0.04	30	631749	d__Bacteria;p__Candidatus Parcubacteria;c__;o__;f__;g__;s__
GCA_001189155.1	11	11	none	11	11	0		11		TRUE	TRUE	TRUE	TRUE	0.897879	0.890832	0.00704746	d__Bacteria;p__Patescibacteria;c__Paceibacteria;o__UBA9973;f__Zambryskibacteraceae;g__C7867-006;s__C7867-006 sp001189155	t	84.77	0	98.02	0.19	8	673860	d__Bacteria;p__Candidatus Parcubacteria;c__;o__;f__;g__;s__
GCA_001189165.1	11	11	none	11	11	0		11		TRUE	TRUE	TRUE	TRUE	0.91147	0.909923	0.00154733	d__Bacteria;p__Patescibacteria;c__Paceibacteria;o__UBA9973;f__Zambryskibacteraceae;g__C7867-005;s__C7867-005 sp001189165	t	58.95	0	100	0.02	3	563550	d__Bacteria;p__Candidatus Parcubacteria;c__;o__;f__;g__;s__
GCA_001189195.1	11	11	none	11	11	0		11		TRUE	TRUE	TRUE	TRUE	0.898543	0.903357	-0.00481345	d__Bacteria;p__Patescibacteria;c__Paceibacteria;o__UBA9973;f__UBA2103;g__C7867-001;s__C7867-001 sp001189195	t	56.56	0	99.12	0.06	8	702407	d__Bacteria;p__Candidatus Parcubacteria;c__;o__;f__;g__;s__
GCA_001189215.1	11	11	none	11	11	0		11		TRUE	TRUE	TRUE	TRUE	0.909253	0.906363	0.0028898	d__Bacteria;p__Patescibacteria;c__Paceibacteria;o__UBA9973;f__UBA2103;g__C7867-001;s__C7867-001 sp001189215	t	75.29	0	97.08	0.46	6	808014	d__Bacteria;p__Candidatus Parcubacteria;c__;o__;f__;g__;s__
GCA_001189275.1	11	11	none	11	11	1		11		TRUE	TRUE	TRUE	TRUE	0.876474	0.890593	-0.0141186	d__Archaea;p__Thermoproteota;c__Thermoprotei;o__Thermoproteales;f__Thermoproteaceae;g__Pyrobaculum;s__Pyrobaculum sp001189275	t	100	0.25	99.84	0.19	1	1993257	d__Archaea;p__Thermoproteota;c__Thermoprotei;o__Thermoproteales;f__Thermoproteaceae;g__Pyrobaculum;s__
GCA_001189335.2	11	11	11	11	11	16		11		TRUE	TRUE	TRUE	TRUE	0.812669	0.817013	-0.00434371	d__Bacteria;p__Pseudomonadota;c__Gammaproteobacteria;o__Burkholderiales;f__Burkholderiaceae;g__Caballeronia;s__Caballeronia schumannianae_A	t	52.09	0.2	60.08	0.05	283	2362726	d__Bacteria;p__Pseudomonadota;c__Betaproteobacteria;o__Burkholderiales;f__Burkholderiaceae;g__Paraburkholderia;s__Candidatus Paraburkholderia schumannianae
GCA_001189345.1	11	11	11	11	4	38		11		TRUE	TRUE	FALSE	FALSE	0.818558	0.814836	0.00372211	d__Bacteria;p__Pseudomonadota;c__Gammaproteobacteria;o__Burkholderiales;f__Burkholderiaceae;g__Caballeronia;s__Caballeronia kirkii_B	t	82.4	0.91	97.34	0.62	48	3914712	d__Bacteria;p__Pseudomonadota;c__Betaproteobacteria;o__Burkholderiales;f__Burkholderiaceae;g__Paraburkholderia;s__Candidatus Paraburkholderia kirkii
GCA_001189495.1	11	11	11	11	11	0		11		TRUE	TRUE	TRUE	TRUE	0.911429	0.911559	-0.000130506	d__Bacteria;p__Bacillota_A;c__Clostridia;o__Peptostreptococcales;f__Anaerovoracaceae;g__Eubacterium_B;s__Eubacterium_B sulci	t	100	0.71	99.73	0.14	1	1739380	d__Bacteria;p__Bacillota;c__Clostridia;o__Eubacteriales;f__;g__;s__[Eubacterium] sulci
GCA_001190015.1	11	11	11	11	11	24		11		TRUE	TRUE	TRUE	TRUE	0.794535	0.772311	0.0222242	d__Bacteria;p__Pseudomonadota;c__Gammaproteobacteria;o__Burkholderiales;f__Burkholderiaceae;g__Caballeronia;s__Caballeronia crenata	t	69.49	2.15	100	0.24	643	2843741	d__Bacteria;p__Pseudomonadota;c__Betaproteobacteria;o__Burkholderiales;f__Burkholderiaceae;g__Burkholderia;s__Candidatus Burkholderia crenata
GCA_001191625.1	11	11	none	11	11	2		11		TRUE	TRUE	TRUE	TRUE	0.823455	0.838822	-0.0153672	d__Bacteria;p__Bacillota;c__Bacilli;o__Bacillales;f__Anoxybacillaceae;g__Geobacillus;s__Geobacillus stearothermophilus	f	98.06	0	99.97	0.46	2	3532580	d__Bacteria;p__Bacillota;c__Bacilli;o__Bacillales;f__Bacillaceae;g__Geobacillus;s__
GCA_001192655.1	11	11	11	11	11	0		11		TRUE	TRUE	TRUE	TRUE	0.87044	0.879864	-0.00942406	d__Bacteria;p__Pseudomonadota;c__Alphaproteobacteria;o__Caedimonadales;f__Caedimonadaceae;g__Caedimonas;s__Caedimonas varicaedens	t	76.84	2.04	99.93	1.93	142	1686852	d__Bacteria;p__Pseudomonadota;c__Alphaproteobacteria;o__Holosporales;f__Caedimonadaceae;g__Caedimonas;s__Caedimonas varicaedens
GCA_001192695.1	11	none	11	11	11	0		11		TRUE	TRUE	TRUE	TRUE	0.866196	0.866291	-9.49e-05	d__Bacteria;p__Pseudomonadota;c__Gammaproteobacteria;o__Enterobacterales;f__Vibrionaceae;g__Vibrio;s__Vibrio campbellii	f	100	0.08	100	0.35	52	5795792	d__Bacteria;p__Pseudomonadota;c__Gammaproteobacteria;o__Vibrionales;f__Vibrionaceae;g__Vibrio;s__Vibrio harveyi
GCA_001199955.1	11	11	11	11	11	6		11		TRUE	TRUE	TRUE	TRUE	0.811708	0.870073	-0.0583654	d__Bacteria;p__Pseudomonadota;c__Gammaproteobacteria;o__Burkholderiales;f__Burkholderiaceae;g__Bordetella;s__Bordetella pertussis	f	93.56	1.65	86.24	0.33	1279	3633229	d__Bacteria;p__Pseudomonadota;c__Betaproteobacteria;o__Burkholderiales;f__Alcaligenaceae;g__Bordetella;s__Bordetella pertussis
GCA_001213525.1	11	11	11	11	11	0		11		TRUE	TRUE	TRUE	TRUE	0.874637	0.874823	-0.000185347	d__Bacteria;p__Chlamydiota;c__Chlamydiia;o__Chlamydiales;f__Chlamydiaceae;g__Chlamydia;s__Chlamydia trachomatis	f	98.92	0.9	99.49	0.12	82	1116825	d__Bacteria;p__Chlamydiota;c__Chlamydiia;o__Chlamydiales;f__Chlamydiaceae;g__Chlamydia;s__Chlamydia trachomatis
GCA_001235855.1	11	11	11	11	11	27		11		TRUE	TRUE	TRUE	TRUE	0.792202	0.765243	0.0269593	d__Bacteria;p__Pseudomonadota;c__Gammaproteobacteria;o__Burkholderiales;f__Burkholderiaceae;g__Caballeronia;s__Caballeronia brachyanthoides	t	81.04	0.66	99.02	0.12	685	3545532	d__Bacteria;p__Pseudomonadota;c__Betaproteobacteria;o__Burkholderiales;f__Burkholderiaceae;g__Burkholderia;s__Candidatus Burkholderia brachyanthoides
GCA_001238475.1	11	11	11	11	11	4		11		TRUE	TRUE	TRUE	TRUE	0.855849	0.852937	0.00291257	d__Bacteria;p__Pseudomonadota;c__Gammaproteobacteria;o__Enterobacterales;f__Vibrionaceae;g__Vibrio;s__Vibrio cyclitrophicus	f	99.87	0.95	100	0.04	73	5117472	d__Bacteria;p__Pseudomonadota;c__Gammaproteobacteria;o__Vibrionales;f__Vibrionaceae;g__Vibrio;s__Vibrio lentus
GCA_001238485.1	11	11	11	11	11	0		11		TRUE	TRUE	TRUE	TRUE	0.856459	0.881271	-0.0248125	d__Bacteria;p__Pseudomonadota;c__Gammaproteobacteria;o__Pseudomonadales;f__Pseudomonadaceae;g__Pseudomonas_E;s__Pseudomonas_E farris	f	98.37	0.17	100	0.37	131	6361142	d__Bacteria;p__Pseudomonadota;c__Gammaproteobacteria;o__Pseudomonadales;f__Pseudomonadaceae;g__Pseudomonas;s__Pseudomonas syringae
GCA_001241545.1	11	11	11	11	11	14		11		TRUE	TRUE	TRUE	TRUE	0.865193	0.868843	-0.00364925	d__Bacteria;p__Pseudomonadota;c__Gammaproteobacteria;o__Enterobacterales;f__Enterobacteriaceae;g__Salmonella;s__Salmonella enterica	f	99.47	0.04	100	0.04	94	4730559	d__Bacteria;p__Pseudomonadota;c__Gammaproteobacteria;o__Enterobacterales;f__Enterobacteriaceae;g__Salmonella;s__Salmonella enterica
GCA_001244605.1	11	11	11	11	11	2		11		TRUE	TRUE	TRUE	TRUE	0.86205	0.861956	9.45e-05	d__Bacteria;p__Pseudomonadota;c__Gammaproteobacteria;o__Enterobacterales;f__Enterobacteriaceae;g__Yersinia;s__Yersinia rochesterensis	f	99.95	0.08	100	0.01	57	4464178	d__Bacteria;p__Pseudomonadota;c__Gammaproteobacteria;o__Enterobacterales;f__Yersiniaceae;g__Yersinia;s__Yersinia kristensenii
GCA_001261935.1	11	11	11	11	11	2		11		TRUE	TRUE	TRUE	TRUE	0.175703	0.175444	0.000258992	d__Bacteria;p__Actinomycetota;c__Actinomycetes;o__Mycobacteriales;f__Mycobacteriaceae;g__Corynebacterium;s__Corynebacterium striatum	f	90.29	0.65	94.26	2.41	74	15784252	d__Bacteria;p__Actinomycetota;c__Actinomycetes;o__Mycobacteriales;f__Corynebacteriaceae;g__Corynebacterium;s__Corynebacterium striatum
GCA_001263235.1	11	11	none	11	11	0		11		TRUE	TRUE	TRUE	TRUE	0.865763	0.91354	-0.0477773	d__Bacteria;p__Pseudomonadota;c__Gammaproteobacteria;o__Burkholderiales;f__Burkholderiaceae;g__LGRD01;s__LGRD01 sp001263235	t	99.53	2.02	100	0.86	40	4783251	d__Bacteria;p__Pseudomonadota;c__Betaproteobacteria;o__Burkholderiales;f__Sphaerotilaceae;g__Methylibium;s__
GCA_001267235.1	11	11	11	11	11	0		11		TRUE	TRUE	TRUE	TRUE	0.891951	0.895056	-0.00310512	d__Bacteria;p__Pseudomonadota;c__Gammaproteobacteria;o__Pseudomonadales;f__Pseudomonadaceae;g__Thiopseudomonas;s__Thiopseudomonas alkaliphila	f	95.01	1.21	99.26	1.29	1	2400551	d__Bacteria;p__Pseudomonadota;c__Gammaproteobacteria;o__Pseudomonadales;f__Pseudomonadaceae;g__Thiopseudomonas;s__Thiopseudomonas alkaliphila
GCA_001267515.1	11	11	11	11	11	1		11		TRUE	TRUE	TRUE	TRUE	0.823855	0.859864	-0.0360089	d__Bacteria;p__Pseudomonadota;c__Gammaproteobacteria;o__Burkholderiales;f__Burkholderiaceae;g__Ralstonia;s__Ralstonia nicotianae	f	99.56	0.49	99.97	2.78	2	5732909	d__Bacteria;p__Pseudomonadota;c__Betaproteobacteria;o__Burkholderiales;f__Burkholderiaceae;g__Ralstonia;s__Ralstonia solanacearum
GCA_001267865.1	11	11	11	11	11	2		11		TRUE	TRUE	TRUE	TRUE	0.824278	0.819959	0.00431885	d__Bacteria;p__Bacillota;c__Bacilli;o__Lactobacillales;f__Enterococcaceae;g__Enterococcus_B;s__Enterococcus_B durans	f	99.18	0.37	99.95	0.67	3	3071879	d__Bacteria;p__Bacillota;c__Bacilli;o__Lactobacillales;f__Enterococcaceae;g__Enterococcus;s__Enterococcus durans
GCA_001267945.1	11	11	11	11	11	1		11		TRUE	TRUE	TRUE	TRUE	0.861163	0.860618	0.000545183	d__Bacteria;p__Pseudomonadota;c__Gammaproteobacteria;o__Enterobacterales;f__Vibrionaceae;g__Vibrio;s__Vibrio aestuarianus	f	100	0.49	100	0.01	200	4468230	d__Bacteria;p__Pseudomonadota;c__Gammaproteobacteria;o__Vibrionales;f__Vibrionaceae;g__Vibrio;s__Vibrio alginolyticus
GCA_001270045.2	11	11	none	11	11	2		11		TRUE	TRUE	TRUE	TRUE	0.904087	0.896219	0.00786851	d__Bacteria;p__Bacteroidota;c__Bacteroidia;o__Bacteroidales;f__Prolixibacteraceae;g__UBA1413;s__UBA1413 sp001270045	t	100	1.88	99.97	0.15	56	4436542	d__Bacteria;p__Bacteroidota;c__Bacteroidia;o__Bacteroidales;f__;g__;s__
GCA_001270585.1	11	11	11	11	11	0		11		TRUE	TRUE	TRUE	TRUE	0.85353	0.86815	-0.0146198	d__Bacteria;p__Actinomycetota;c__Actinomycetes;o__Streptomycetales;f__Streptomycetaceae;g__Streptomyces;s__Streptomyces rimosus	f	100	3.19	100	0	382	9068791	d__Bacteria;p__Actinomycetota;c__Actinomycetes;o__Kitasatosporales;f__Streptomycetaceae;g__Streptomyces;s__Streptomyces griseoflavus
GCA_001270665.1	11	11	11	11	11	2		11		TRUE	TRUE	TRUE	TRUE	0.832765	0.867787	-0.0350222	d__Bacteria;p__Actinomycetota;c__Actinomycetes;o__Streptomycetales;f__Streptomycetaceae;g__Streptomyces;s__Streptomyces rimosus	f	100	2.57	100	0.48	269	9591377	d__Bacteria;p__Actinomycetota;c__Actinomycetes;o__Kitasatosporales;f__Streptomycetaceae;g__Kitasatospora;s__Kitasatospora aureofaciens
GCA_001273195.1	11	11	11	11	11	1		11		TRUE	TRUE	TRUE	TRUE	0.83709	0.835566	0.0015237	d__Bacteria;p__Bacillota_A;c__Clostridia;o__Clostridiales;f__Clostridiaceae;g__Clostridium;s__Clostridium cagae	f	100	0	99.99	0.13	29	3817674	d__Bacteria;p__Bacillota;c__Clostridia;o__Eubacteriales;f__Clostridiaceae;g__Clostridium;s__Clostridium botulinum
GCA_001273335.1	11	11	none	11	11	0		11		TRUE	TRUE	TRUE	TRUE	0.873785	0.865595	0.00819066	d__Archaea;p__Thermoproteota;c__Bathyarchaeia;o__Bathyarchaeales;f__UBA233;g__SG8-32-3;s__SG8-32-3 sp001273335	t	50.54	0	51.58	0.18	47	668322	d__Archaea;p__Candidatus Bathyarchaeota;c__;o__;f__;g__;s__
GCA_001273385.1	11	11	none	11	11	0		11		TRUE	TRUE	TRUE	TRUE	0.853596	0.845097	0.00849974	d__Archaea;p__Thermoproteota;c__Bathyarchaeia;o__Bathyarchaeales;f__UBA233;g__AD8-1;s__AD8-1 sp001273385	t	95.79	4.21	92.77	0.29	83	1583813	d__Archaea;p__Candidatus Bathyarchaeota;c__Candidatus Bathyarchaeia;o__;f__;g__;s__
GCA_001273895.1	11	none	none	none	11	1		11		TRUE	unresolved	TRUE	TRUE	0.84702	0.847553	-0.000532946	d__Bacteria;p__Bacillota;c__Bacilli;o__Bacillales_G;f__Fictibacillaceae;g__Fictibacillus_C;s__Fictibacillus_C marinisediminis	f	99.34	2.37	100	2.32	25	4771590	d__Bacteria;p__Bacillota;c__Bacilli;o__Bacillales;f__Bacillaceae;g__Bacillus;s__
GCA_001274655.1	11	11	11	11	11	0		11		TRUE	TRUE	TRUE	TRUE	0.845878	0.891486	-0.0456079	d__Bacteria;p__Pseudomonadota;c__Gammaproteobacteria;o__Xanthomonadales;f__Xanthomonadaceae;g__Stenotrophomonas;s__Stenotrophomonas geniculata	f	100	0.34	100	0	1	4509724	d__Bacteria;p__Pseudomonadota;c__Gammaproteobacteria;o__Xanthomonadales;f__Xanthomonadaceae;g__Stenotrophomonas;s__Stenotrophomonas maltophilia
GCA_001274675.1	11	11	11	11	11	0		11		TRUE	TRUE	TRUE	TRUE	0.845878	0.891486	-0.0456079	d__Bacteria;p__Pseudomonadota;c__Gammaproteobacteria;o__Xanthomonadales;f__Xanthomonadaceae;g__Stenotrophomonas;s__Stenotrophomonas geniculata	f	100	0.34	100	0	1	4509724	d__Bacteria;p__Pseudomonadota;c__Gammaproteobacteria;o__Xanthomonadales;f__Xanthomonadaceae;g__Stenotrophomonas;s__Stenotrophomonas maltophilia
GCA_001274695.2	11	11	none	11	11	0		11		TRUE	TRUE	TRUE	TRUE	0.860722	0.889857	-0.0291357	d__Bacteria;p__Pseudomonadota;c__Gammaproteobacteria;o__Burkholderiales;f__Rhodocyclaceae;g__Aromatoleum;s__Aromatoleum sp001274695	t	99.03	0.47	96.89	0.69	5	4135092	d__Bacteria;p__Pseudomonadota;c__Betaproteobacteria;o__Rhodocyclales;f__Zoogloeaceae;g__Azoarcus;s__
GCA_001274835.1	11	11	11	11	11	4		11		TRUE	TRUE	TRUE	TRUE	0.895034	0.893718	0.00131554	d__Bacteria;p__Bacteroidota;c__Bacteroidia;o__Bacteroidales;f__Bacteroidaceae;g__Phocaeicola;s__Phocaeicola dorei	f	99.25	0	100	0.31	1	5444912	d__Bacteria;p__Bacteroidota;c__Bacteroidia;o__Bacteroidales;f__Bacteroidaceae;g__Phocaeicola;s__Phocaeicola dorei
GCA_001275075.1	11	11	11	11	11	0		11		TRUE	TRUE	TRUE	TRUE	0.844639	0.888159	-0.0435199	d__Bacteria;p__Pseudomonadota;c__Gammaproteobacteria;o__Xanthomonadales;f__Xanthomonadaceae;g__Stenotrophomonas;s__Stenotrophomonas muris	f	99.94	1.87	100	2.24	18	4784825	d__Bacteria;p__Pseudomonadota;c__Gammaproteobacteria;o__Xanthomonadales;f__Xanthomonadaceae;g__Stenotrophomonas;s__Stenotrophomonas maltophilia
GCA_001275395.1	11	11	none	11	11	6		11		TRUE	TRUE	TRUE	TRUE	0.815237	0.806541	0.00869616	d__Bacteria;p__Cyanobacteriota;c__Cyanobacteriia;o__Cyanobacteriales;f__Nostocaceae;g__Pelatocladus;s__Pelatocladus sp000447295	f	99.52	0.24	99.99	0.73	171	7429720	d__Bacteria;p__Cyanobacteriota;c__Cyanophyceae;o__Nostocales;f__Hapalosiphonaceae;g__Hapalosiphon;s__
GCA_001275585.1	11	11	11	11	11	2		11		TRUE	TRUE	TRUE	TRUE	0.841978	0.822712	0.0192658	d__Bacteria;p__Pseudomonadota;c__Gammaproteobacteria;o__Burkholderiales;f__Burkholderiaceae;g__Burkholderia;s__Burkholderia mallei	f	98.16	0.25	99.97	1.37	27	7127033	d__Bacteria;p__Pseudomonadota;c__Betaproteobacteria;o__Burkholderiales;f__Burkholderiaceae;g__Burkholderia;s__Burkholderia pseudomallei
GCA_001275645.1	11	11	none	11	11	5		11		TRUE	TRUE	TRUE	TRUE	0.849826	0.848961	0.000864588	d__Bacteria;p__Bacillota;c__Bacilli;o__Paenibacillales;f__Paenibacillaceae;g__Paenibacillus;s__Paenibacillus solani	f	99.85	0	99.99	0.49	29	6427345	d__Bacteria;p__Bacillota;c__Bacilli;o__Bacillales;f__Bacillaceae;g__Bacillus;s__
GCA_001275655.1	11	11	none	11	11	3		11		TRUE	TRUE	TRUE	TRUE	0.832059	0.831166	0.000893305	d__Bacteria;p__Bacillota;c__Bacilli;o__Bacillales_B;f__DSM-18226;g__Cytobacillus;s__Cytobacillus solani	f	97.27	1.39	100	1.7	66	5166209	d__Bacteria;p__Bacillota;c__Bacilli;o__Bacillales;f__Bacillaceae;g__Bacillus;s__
GCA_001275665.1	11	11	none	11	11	4		11		TRUE	TRUE	TRUE	TRUE	0.813026	0.809946	0.00307986	d__Bacteria;p__Bacillota;c__Bacilli;o__Bacillales;f__Bacillaceae_H;g__Priestia;s__Priestia megaterium_D	f	99.43	2.14	100	3.32	25	6057092	d__Bacteria;p__Bacillota;c__Bacilli;o__Bacillales;f__Bacillaceae;g__Bacillus;s__
GCA_001276185.1	11	11	11	11	11	1		11		TRUE	TRUE	TRUE	TRUE	0.848981	0.891304	-0.0423223	d__Bacteria;p__Pseudomonadota;c__Gammaproteobacteria;o__Xanthomonadales;f__Xanthomonadaceae;g__Stenotrophomonas;s__Stenotrophomonas pavanii	f	100	0.34	100	0.23	242	4770820	d__Bacteria;p__Pseudomonadota;c__Gammaproteobacteria;o__Xanthomonadales;f__Xanthomonadaceae;g__Stenotrophomonas;s__Stenotrophomonas maltophilia
GCA_001276305.1	11	11	11	11	11	0		11		TRUE	TRUE	TRUE	TRUE	0.846078	0.892871	-0.0467936	d__Bacteria;p__Pseudomonadota;c__Gammaproteobacteria;o__Xanthomonadales;f__Xanthomonadaceae;g__Stenotrophomonas;s__Stenotrophomonas muris	f	99.93	0.39	100	0.15	242	4514746	d__Bacteria;p__Pseudomonadota;c__Gammaproteobacteria;o__Xanthomonadales;f__Xanthomonadaceae;g__Stenotrophomonas;s__Stenotrophomonas maltophilia
GCA_001276605.1	11	11	none	11	11	1		11		TRUE	TRUE	TRUE	TRUE	0.838571	0.829265	0.00930568	d__Bacteria;p__Pseudomonadota;c__Gammaproteobacteria;o__Chromatiales;f__Chromatiaceae;g__WMS2;s__WMS2 sp001276605	t	71.76	3.29	74.99	3.22	777	2813551	d__Bacteria;p__Pseudomonadota;c__Gammaproteobacteria;o__Thiotrichales;f__Thiotrichaceae;g__Achromatium;s__
GCA_001276935.1	11	none	11	11	11	0		11		TRUE	TRUE	TRUE	TRUE	0.80079	0.795513	0.00527769	d__Bacteria;p__Spirochaetota;c__Leptospirae;o__Leptospirales;f__Leptospiraceae;g__Leptospira;s__Leptospira noguchii	f	92.94	7.86	99.82	7.51	331	4760980	d__Bacteria;p__Spirochaetota;c__Spirochaetia;o__Leptospirales;f__Leptospiraceae;g__Leptospira;s__Leptospira noguchii
GCA_001277335.1	11	11	none	11	11	2		11		TRUE	TRUE	TRUE	TRUE	0.804988	0.797273	0.00771457	d__Bacteria;p__Bacillota;c__Bacilli;o__Bacillales_B;f__DSM-1321;g__Peribacillus;s__Peribacillus frigoritolerans	f	98.91	1.71	100	0.38	23	5479501	d__Bacteria;p__Bacillota;c__Bacilli;o__Bacillales;f__Bacillaceae;g__Bacillus;s__
GCA_001277355.1	11	11	none	11	11	1		11		TRUE	TRUE	TRUE	TRUE	0.80908	0.800975	0.00810526	d__Bacteria;p__Bacillota;c__Bacilli;o__Bacillales_B;f__DSM-1321;g__Peribacillus;s__Peribacillus frigoritolerans	f	98.91	1.39	100	0.58	11	5537020	d__Bacteria;p__Bacillota;c__Bacilli;o__Bacillales;f__Bacillaceae;g__Bacillus;s__
GCA_001278435.1	11	11	11	11	11	69		11		TRUE	TRUE	TRUE	TRUE	0.817271	0.816374	0.000897187	d__Bacteria;p__Bacillota;c__Bacilli;o__Bacillales;f__Bacillaceae_G;g__Bacillus_A;s__Bacillus_A anthracis	f	95.74	0.66	93.56	3.06	45	5356744	d__Bacteria;p__Bacillota;c__Bacilli;o__Bacillales;f__Bacillaceae;g__Bacillus;s__Bacillus anthracis
GCA_001280155.1	11	11	11	11	11	1		11		TRUE	TRUE	TRUE	TRUE	0.827953	0.850933	-0.0229805	d__Bacteria;p__Pseudomonadota;c__Alphaproteobacteria;o__Rhizobiales;f__Beijerinckiaceae;g__Methylobacterium;s__Methylobacterium fujisawaense	f	100	0	100	0.19	440	6973953	d__Bacteria;p__Actinomycetota;c__Actinomycetes;o__Kitasatosporales;f__Streptomycetaceae;g__Streptomyces;s__Streptomyces purpurogeneiscleroticus
GCA_001280625.1	11	11	11	11	11	0		11		TRUE	TRUE	TRUE	TRUE	0.866941	0.866708	0.000232921	d__Bacteria;p__Pseudomonadota;c__Gammaproteobacteria;o__Enterobacterales;f__Vibrionaceae;g__Vibrio;s__Vibrio diabolicus	f	100	4.73	100	1.91	235	5761615	d__Bacteria;p__Pseudomonadota;c__Gammaproteobacteria;o__Vibrionales;f__Vibrionaceae;g__Vibrio;s__Vibrio parahaemolyticus
GCA_001281115.1	11	11	none	11	11	1		11		TRUE	TRUE	TRUE	TRUE	0.82927	0.86704	-0.0377704	d__Bacteria;p__Actinomycetota;c__Actinomycetes;o__Actinomycetales;f__Micrococcaceae;g__Glutamicibacter;s__Glutamicibacter soli	f	99.28	1.15	100	0.87	1	3851242	d__Bacteria;p__Actinomycetota;c__Actinomycetes;o__Micrococcales;f__Micrococcaceae;g__Arthrobacter;s__
GCA_001281695.1	11	11	none	11	11	0		11		TRUE	TRUE	TRUE	TRUE	0.918863	0.918683	0.000179861	d__Bacteria;p__Bacteroidota;c__Bacteroidia;o__Cytophagales;f__Thermonemataceae;g__Raineya;s__Raineya sp001281695	t	99.39	0.97	99.33	0.32	16	4714744	d__Bacteria;p__;c__;o__;f__;g__;s__
GCA_001282665.1	11	none	none	none	11	2		11		TRUE	unresolved	TRUE	TRUE	0.872503	0.870947	0.0015557	d__Bacteria;p__Bacillota_A;c__Clostridia;o__Tissierellales;f__Tepidimicrobiaceae;g__Mt11;s__Mt11 sp001282665	t	98.6	2.8	99.18	1.27	30	3568817	d__Bacteria;p__Bacillota;c__Clostridia;o__Eubacteriales;f__;g__;s__
GCA_001282705.1	11	none	11	11	11	6		11		TRUE	TRUE	TRUE	TRUE	0.840845	0.838774	0.00207078	d__Bacteria;p__Bacillota_A;c__Clostridia;o__Peptostreptococcales;f__Peptostreptococcaceae;g__Paraclostridium;s__Paraclostridium dentum	f	97.55	1.4	99.86	1.04	194	3584162	d__Bacteria;p__Bacillota;c__Clostridia;o__Eubacteriales;f__Lachnospiraceae;g__Dorea;s__Candidatus Dorea massiliensis
GCA_001282905.1	11	11	11	11	11	7		11		TRUE	TRUE	TRUE	TRUE	0.828352	0.826556	0.00179666	d__Bacteria;p__Bacillota;c__Bacilli;o__Aneurinibacillales;f__Aneurinibacillaceae;g__Aneurinibacillus;s__Aneurinibacillus migulanus	f	98.68	1.88	100	1.84	217	5982226	d__Bacteria;p__Bacillota;c__Bacilli;o__Bacillales;f__Paenibacillaceae;g__Aneurinibacillus;s__Aneurinibacillus migulanus
GCA_001286765.1	11	11	11	11	11	3		11		TRUE	TRUE	TRUE	TRUE	0.884407	0.892779	-0.00837186	d__Bacteria;p__Bacillota;c__Bacilli;o__Bacillales;f__Bacillaceae;g__Bacillus;s__Bacillus spizizenii	f	99.47	0.85	100	0.16	211	4116767	d__Bacteria;p__Bacillota;c__Bacilli;o__Bacillales;f__Bacillaceae;g__Bacillus;s__Bacillus subtilis
GCA_001293045.1	11	11	none	11	11	0		11		TRUE	TRUE	TRUE	TRUE	0.835473	0.868765	-0.033292	d__Bacteria;p__Pseudomonadota;c__Gammaproteobacteria;o__Burkholderiales;f__Burkholderiaceae;g__Paraburkholderia;s__Paraburkholderia graminis	f	99.6	0.4	100	0.02	2	7206167	d__Bacteria;p__Pseudomonadota;c__Betaproteobacteria;o__Burkholderiales;f__Burkholderiaceae;g__Burkholderia;s__
GCA_001293185.1	11	11	11	11	11	0		11		TRUE	TRUE	TRUE	TRUE	0.859066	0.858777	0.000289055	d__Bacteria;p__Pseudomonadota;c__Gammaproteobacteria;o__Enterobacterales;f__Vibrionaceae;g__Photobacterium;s__Photobacterium lucens	f	99.4	0.59	100	0.31	34	4552777	d__Bacteria;p__Pseudomonadota;c__Gammaproteobacteria;o__Vibrionales;f__Vibrionaceae;g__Photobacterium;s__Photobacterium leiognathi
GCA_001293335.1	11	11	11	11	11	1		11		TRUE	TRUE	TRUE	TRUE	0.877175	0.87985	-0.00267444	d__Bacteria;p__Bacillota;c__Bacilli;o__Lactobacillales;f__Streptococcaceae;g__Streptococcus;s__Streptococcus suis_AE	f	100	0.31	100	1.45	184	2619615	d__Bacteria;p__Bacillota;c__Bacilli;o__Lactobacillales;f__Streptococcaceae;g__Streptococcus;s__Streptococcus suis
GCA_001293825.1	11	11	11	11	11	1		11		TRUE	TRUE	TRUE	TRUE	0.858956	0.873219	-0.014263	d__Bacteria;p__Pseudomonadota;c__Gammaproteobacteria;o__Pseudomonadales;f__Pseudomonadaceae;g__Pseudomonas_E;s__Pseudomonas_E amygdali	f	99.68	7.02	100	8.22	262	7317256	d__Bacteria;p__Pseudomonadota;c__Gammaproteobacteria;o__Pseudomonadales;f__Pseudomonadaceae;g__Pseudomonas;s__Pseudomonas amygdali
GCA_001293835.1	11	11	11	11	11	2		11		TRUE	TRUE	TRUE	TRUE	0.852454	0.867507	-0.0150532	d__Bacteria;p__Pseudomonadota;c__Gammaproteobacteria;o__Pseudomonadales;f__Pseudomonadaceae;g__Pseudomonas_E;s__Pseudomonas_E avellanae	f	100	0.22	100	0.33	264	6056122	d__Bacteria;p__Pseudomonadota;c__Gammaproteobacteria;o__Pseudomonadales;f__Pseudomonadaceae;g__Pseudomonas;s__Pseudomonas amygdali
GCA_001294145.1	11	none	11	11	11	1		11		TRUE	TRUE	TRUE	TRUE	0.842932	0.901524	-0.0585922	d__Bacteria;p__Pseudomonadota;c__Gammaproteobacteria;o__Pseudomonadales;f__Pseudomonadaceae;g__Stutzerimonas;s__Stutzerimonas phenolilytica	f	100	0.14	100	0.11	30	4188013	d__Bacteria;p__Pseudomonadota;c__Gammaproteobacteria;o__Pseudomonadales;f__Pseudomonadaceae;g__Stutzerimonas;s__Stutzerimonas degradans
GCA_001294185.1	11	11	11	11	11	1		11		TRUE	TRUE	TRUE	TRUE	0.841637	0.849391	-0.00775375	d__Bacteria;p__Pseudomonadota;c__Gammaproteobacteria;o__Pseudomonadales;f__Pseudomonadaceae;g__Pseudomonas_E;s__Pseudomonas_E amygdali	f	99.22	0.11	99.99	0.11	369	5942801	d__Bacteria;p__Pseudomonadota;c__Gammaproteobacteria;o__Pseudomonadales;f__Pseudomonadaceae;g__Pseudomonas;s__Pseudomonas syringae
GCA_001294365.1	11	11	11	11	11	1		11		TRUE	TRUE	TRUE	TRUE	0.855327	0.851085	0.00424183	d__Bacteria;p__Bacillota;c__Bacilli;o__Thermoactinomycetales;f__Thermoactinomycetaceae;g__Laceyella;s__Laceyella sacchari	f	98.31	10.39	100	2.4	1032	3704059	d__Bacteria;p__Bacillota;c__Bacilli;o__Bacillales;f__Thermoactinomycetaceae;g__Thermoactinomyces;s__Thermoactinomyces vulgaris
GCA_001294475.1	11	11	none	11	11	5		11		TRUE	TRUE	TRUE	TRUE	0.824045	0.836422	-0.0123777	d__Bacteria;p__Bacillota;c__Bacilli;o__Bacillales;f__Anoxybacillaceae;g__Geobacillus;s__Geobacillus thermocatenulatus	f	93.65	0.04	84.31	2.6	154	3417034	d__Bacteria;p__Bacillota;c__Bacilli;o__Bacillales;f__Bacillaceae;g__Geobacillus;s__
GCA_001294665.1	11	11	11	11	11	1		11		TRUE	TRUE	TRUE	TRUE	0.859226	0.920296	-0.0610698	d__Bacteria;p__Deinococcota;c__Deinococci;o__Deinococcales;f__Thermaceae;g__Thermus;s__Thermus scotoductus	f	96.54	0.42	96.01	1.55	55	2379636	d__Bacteria;p__Deinococcota;c__Deinococci;o__Thermales;f__Thermaceae;g__Thermus;s__Thermus scotoductus
GCA_001294705.1	11	11	none	11	11	3		11		TRUE	TRUE	TRUE	TRUE	0.833207	0.846355	-0.0131476	d__Bacteria;p__Pseudomonadota;c__Gammaproteobacteria;o__Burkholderiales;f__Burkholderiaceae;g__Paraburkholderia;s__Paraburkholderia nemoris	f	95.91	2.28	94.42	5.35	153	8836195	d__Bacteria;p__Pseudomonadota;c__Betaproteobacteria;o__Burkholderiales;f__Burkholderiaceae;g__Burkholderia;s__
GCA_001294765.1	11	11	11	11	11	4		11		TRUE	TRUE	TRUE	TRUE	0.852971	0.85179	0.00118108	d__Bacteria;p__Bacillota;c__Bacilli;o__Lactobacillales;f__Lactobacillaceae;g__Pediococcus;s__Pediococcus acidilactici	f	96.84	0	97.35	1.42	67	1991399	d__Bacteria;p__Bacillota;c__Bacilli;o__Lactobacillales;f__Lactobacillaceae;g__Pediococcus;s__Pediococcus acidilactici
GCA_001295775.1	11	11	none	11	11	0		11		TRUE	TRUE	TRUE	TRUE	0.846302	0.890447	-0.0441449	d__Bacteria;p__Pseudomonadota;c__Gammaproteobacteria;o__Burkholderiales;f__Burkholderiaceae;g__AAP99;s__AAP99 sp001295775	t	99.36	0	99.05	0.08	31	3858517	d__Bacteria;p__Pseudomonadota;c__Betaproteobacteria;o__;f__;g__;s__
GCA_001295855.1	11	11	none	11	11	0		11		TRUE	TRUE	TRUE	TRUE	0.864933	0.928969	-0.0640355	d__Bacteria;p__Pseudomonadota;c__Gammaproteobacteria;o__Burkholderiales;f__Burkholderiaceae;g__Rubrivivax;s__Rubrivivax sp001295865	f	98.91	0.7	99.99	0.14	189	4837814	d__Bacteria;p__Pseudomonadota;c__Betaproteobacteria;o__;f__;g__;s__
GCA_001295865.1	11	11	none	11	11	0		11		TRUE	TRUE	TRUE	TRUE	0.85563	0.931139	-0.0755086	d__Bacteria;p__Pseudomonadota;c__Gammaproteobacteria;o__Burkholderiales;f__Burkholderiaceae;g__Rubrivivax;s__Rubrivivax sp001295865	t	98.91	0.7	99.99	0.03	95	4843194	d__Bacteria;p__Pseudomonadota;c__Betaproteobacteria;o__;f__;g__;s__
GCA_001295905.1	11	11	none	11	11	1		11		TRUE	TRUE	TRUE	TRUE	0.86595	0.922184	-0.0562347	d__Bacteria;p__Pseudomonadota;c__Gammaproteobacteria;o__Burkholderiales;f__Burkholderiaceae;g__Rubrivivax;s__Rubrivivax sp001295905	t	99.38	1.01	100	0.04	144	5104122	d__Bacteria;p__Pseudomonadota;c__Betaproteobacteria;o__;f__;g__;s__
GCA_001295935.1	11	11	none	11	11	0		11		TRUE	TRUE	TRUE	TRUE	0.845342	0.905518	-0.0601766	d__Bacteria;p__Pseudomonadota;c__Alphaproteobacteria;o__Sphingomonadales;f__Sphingomonadaceae;g__Sandarakinorhabdus;s__Sandarakinorhabdus sp001295935	t	99.07	0.43	99.97	1.29	207	3450043	d__Bacteria;p__Pseudomonadota;c__Alphaproteobacteria;o__;f__;g__;s__
GCA_001296005.1	11	11	none	11	11	0		11		TRUE	TRUE	TRUE	TRUE	0.857087	0.90044	-0.0433539	d__Bacteria;p__Pseudomonadota;c__Alphaproteobacteria;o__Azospirillales;f__Azospirillaceae;g__Niveispirillum;s__Niveispirillum sp001296005	t	100	0.58	100	0.61	62	5784559	d__Bacteria;p__Pseudomonadota;c__Alphaproteobacteria;o__;f__;g__;s__
GCA_001296185.1	11	11	11	11	11	0		11		TRUE	TRUE	TRUE	TRUE	0.912732	0.912547	0.00018512	d__Bacteria;p__Fusobacteriota;c__Fusobacteriia;o__Fusobacteriales;f__Fusobacteriaceae;g__Fusobacterium;s__Fusobacterium nucleatum	f	100	0	100	0.26	1	2290405	d__Bacteria;p__Fusobacteriota;c__Fusobacteriia;o__Fusobacteriales;f__Fusobacteriaceae;g__Fusobacterium;s__Fusobacterium nucleatum
GCA_001296205.1	11	11	11	11	11	3		11		TRUE	TRUE	TRUE	TRUE	0.878356	0.877509	0.000846347	d__Bacteria;p__Bacillota;c__Bacilli;o__Lactobacillales;f__Streptococcaceae;g__Streptococcus;s__Streptococcus intermedius	f	100	0	100	0.2	1	1908201	d__Bacteria;p__Bacillota;c__Bacilli;o__Lactobacillales;f__Streptococcaceae;g__Streptococcus;s__Streptococcus intermedius
GCA_001297005.1	11	11	11	11	11	0		11		TRUE	TRUE	TRUE	TRUE	0.848711	0.893914	-0.0452035	d__Bacteria;p__Pseudomonadota;c__Gammaproteobacteria;o__Xanthomonadales;f__Xanthomonadaceae;g__Stenotrophomonas;s__Stenotrophomonas geniculata	f	99.82	0.49	100	0.03	202	4688045	d__Bacteria;p__Pseudomonadota;c__Gammaproteobacteria;o__Xanthomonadales;f__Xanthomonadaceae;g__Stenotrophomonas;s__Stenotrophomonas maltophilia
GCA_001297025.1	11	11	11	11	11	3		11		TRUE	TRUE	TRUE	TRUE	0.832503	0.845439	-0.0129351	d__Bacteria;p__Bacillota;c__Bacilli;o__Lactobacillales;f__Lactobacillaceae;g__Limosilactobacillus;s__Limosilactobacillus fermentum	f	96.5	2.32	91.89	4.07	7	2043356	d__Bacteria;p__Bacillota;c__Bacilli;o__Lactobacillales;f__Lactobacillaceae;g__Limosilactobacillus;s__Limosilactobacillus fermentum
GCA_001297905.1	11	11	11	11	11	4		11		TRUE	TRUE	TRUE	TRUE	0.841613	0.845121	-0.00350825	d__Bacteria;p__Bacillota;c__Bacilli;o__Lactobacillales;f__Lactobacillaceae;g__Limosilactobacillus;s__Limosilactobacillus fermentum	f	94.08	2.19	87.34	3.34	108	2011828	d__Bacteria;p__Bacillota;c__Bacilli;o__Lactobacillales;f__Lactobacillaceae;g__Limosilactobacillus;s__Limosilactobacillus fermentum
GCA_001298545.1	11	11	none	11	11	0		11		TRUE	TRUE	TRUE	TRUE	0.851078	0.872247	-0.0211687	d__Bacteria;p__Actinomycetota;c__Actinomycetes;o__Streptomycetales;f__Streptomycetaceae;g__Streptomyces;s__Streptomyces coriariae	f	100	0.16	100	0.47	38	10138599	d__Bacteria;p__Actinomycetota;c__Actinomycetes;o__;f__;g__;s__
GCA_001298555.1	11	11	none	11	11	1		11		TRUE	TRUE	TRUE	TRUE	0.845614	0.858909	-0.0132951	d__Bacteria;p__Actinomycetota;c__Actinomycetes;o__Streptomycetales;f__Streptomycetaceae;g__Streptomyces;s__Streptomyces sp001298555	t	97.7	2.01	99.2	0.08	390	9202048	d__Bacteria;p__Actinomycetota;c__Actinomycetes;o__;f__;g__;s__
GCA_001298565.1	11	11	none	11	11	6		11		TRUE	TRUE	TRUE	TRUE	0.859074	0.85411	0.00496368	d__Bacteria;p__Actinomycetota;c__Actinomycetes;o__Streptomycetales;f__Streptomycetaceae;g__Streptomyces;s__Streptomyces mirabilis	f	79.31	0	98.29	0.57	291	11932666	d__Bacteria;p__Actinomycetota;c__Actinomycetes;o__;f__;g__;s__
GCA_001298575.1	11	11	none	11	11	2		11		TRUE	TRUE	TRUE	TRUE	0.850234	0.879281	-0.0290466	d__Bacteria;p__Actinomycetota;c__Actinomycetes;o__Streptomycetales;f__Streptomycetaceae;g__Streptomyces;s__Streptomyces sp001298575	t	99.89	1.5	100	1.11	318	10668107	d__Bacteria;p__Actinomycetota;c__Actinomycetes;o__;f__;g__;s__
GCA_001298755.1	11	11	11	11	11	2		11		TRUE	TRUE	TRUE	TRUE	0.832962	0.88371	-0.0507485	d__Bacteria;p__Pseudomonadota;c__Alphaproteobacteria;o__Rhizobiales;f__Rhizobiaceae;g__Mesorhizobium;s__Mesorhizobium plurifarium	f	99.1	0.61	100	0.19	273	7103723	d__Bacteria;p__Pseudomonadota;c__Alphaproteobacteria;o__Hyphomicrobiales;f__Phyllobacteriaceae;g__Mesorhizobium;s__Mesorhizobium plurifarium
GCA_001299455.1	11	none	none	none	11	0		11		TRUE	unresolved	TRUE	TRUE	0.891351	0.895916	-0.00456527	d__Bacteria;p__Bacillota_A;c__Clostridia;o__Tissierellales;f__Peptoniphilaceae;g__Urinicoccus;s__Urinicoccus sp001299455	t	98.95	0	100	0	3	1762219	d__Bacteria;p__Bacillota;c__Clostridia;o__Eubacteriales;f__;g__;s__
GCA_001299495.1	11	11	11	11	11	4		11		TRUE	TRUE	TRUE	TRUE	0.847388	0.845768	0.00161972	d__Bacteria;p__Bacillota_A;c__Clostridia;o__Peptostreptococcales;f__Peptostreptococcaceae;g__Clostridioides;s__Clostridioides difficile_D	f	99.3	0.7	99.96	0.21	118	4232226	d__Bacteria;p__Bacillota;c__Clostridia;o__Eubacteriales;f__Peptostreptococcaceae;g__Clostridioides;s__Clostridioides difficile
GCA_001299615.1	11	11	11	11	11	2		11		TRUE	TRUE	TRUE	TRUE	0.85522	0.853506	0.00171394	d__Bacteria;p__Bacillota_A;c__Clostridia;o__Peptostreptococcales;f__Peptostreptococcaceae;g__Clostridioides;s__Clostridioides difficile_A	f	99.3	0	99.98	0.58	94	4319873	d__Bacteria;p__Bacillota;c__Clostridia;o__Eubacteriales;f__Peptostreptococcaceae;g__Clostridioides;s__Clostridioides difficile
GCA_001299635.1	11	11	11	11	11	2		11		TRUE	TRUE	TRUE	TRUE	0.85512	0.853873	0.0012472	d__Bacteria;p__Bacillota_A;c__Clostridia;o__Peptostreptococcales;f__Peptostreptococcaceae;g__Clostridioides;s__Clostridioides difficile_A	f	99.3	0	99.98	0.57	72	4277571	d__Bacteria;p__Bacillota;c__Clostridia;o__Eubacteriales;f__Peptostreptococcaceae;g__Clostridioides;s__Clostridioides difficile
GCA_001302225.1	11	11	none	11	11	0		11		TRUE	TRUE	TRUE	TRUE	0.92077	0.944636	-0.0238661	d__Bacteria;p__Bacteroidota;c__Kapaibacteriia;o__Kapaibacteriales;f__NICIL-2;g__NICIL-2;s__NICIL-2 sp002898675	f	95.9	5.1	99.41	5.09	260	2767360	d__Bacteria;p__Chlorobiota;c__;o__;f__;g__;s__
GCA_001302245.1	11	none	none	none	11	4		11		TRUE	unresolved	TRUE	TRUE	0.87968	0.874429	0.00525123	d__Bacteria;p__Bacteroidota;c__Bacteroidia;o__Chitinophagales;f__Chitinophagaceae;g__PMP191F;s__PMP191F sp001302245	t	100	0.99	99.99	0	66	6452579	d__Bacteria;p__Bacteroidota;c__Chitinophagia;o__Chitinophagales;f__Chitinophagaceae;g__;s__
GCA_001302725.1	11	11	none	11	11	0		11		TRUE	TRUE	TRUE	TRUE	0.886313	0.889389	-0.0030754	d__Bacteria;p__Zixibacteria;c__MSB-5A5;o__DG-27;f__DG-27;g__DG-27;s__DG-27 sp001302725	t	56.35	0	52.64	0.19	133	1101969	d__Bacteria;p__candidate division Zixibacteria;c__;o__;f__;g__;s__
GCA_001302825.1	11	11	none	11	11	0		11		TRUE	TRUE	TRUE	TRUE	0.908877	0.910433	-0.00155532	d__Bacteria;p__Planctomycetota;c__DG-23;o__DG-23;f__DG-23;g__DG-23;s__DG-23 sp001302825	t	82.95	2.34	84.62	1.67	174	2020164	d__Bacteria;p__Planctomycetota;c__;o__;f__;g__;s__
GCA_001302835.1	11	11	none	11	11	1		11		TRUE	TRUE	TRUE	TRUE	0.866391	0.875037	-0.00864605	d__Bacteria;p__TA06;c__DG-26;o__SM1-40;f__SM1-40;g__SM1-40;s__SM1-40 sp001303705	f	63.74	0	70.39	0.5	122	2323720	d__Bacteria;p__;c__;o__;f__;g__;s__
GCA_001302985.1	11	11	none	11	11	0		11		TRUE	TRUE	TRUE	TRUE	0.909276	0.907396	0.00187944	d__Bacteria;p__Patescibacteria;c__Paceibacteria;o__Paceibacterales;f__DG-74-3;g__DG-74-3;s__DG-74-3 sp001302985	t	62.58	0.99	97.05	1.77	21	543780	d__Bacteria;p__Candidatus Parcubacteria;c__;o__;f__;g__;s__
GCA_001303025.1	11	11	none	11	C	3	Low support for recoding	11		TRUE	TRUE	TRUE	TRUE	0.871652	0.882677	-0.0110247	d__Bacteria;p__Desulfobacterota;c__Desulfobacteria;o__Desulfobacterales;f__SG8-13;g__SG8-13;s__SG8-13 sp001303025	t	84.19	1.94	91.49	0.51	127	3800553	d__Bacteria;p__;c__Deltaproteobacteria;o__;f__;g__;s__
GCA_001303125.1	11	11	none	11	11	0		11		TRUE	TRUE	TRUE	TRUE	0.926245	0.927819	-0.00157381	d__Bacteria;p__Patescibacteria;c__Paceibacteria;o__Paceibacterales;f__DG-74-1;g__DG-74-1;s__DG-74-1 sp001303125	t	53.52	0	91.79	0.03	13	584570	d__Bacteria;p__Candidatus Parcubacteria;c__;o__;f__;g__;s__
GCA_001303185.1	11	11	none	11	11	0		11		TRUE	TRUE	TRUE	TRUE	0.866123	0.892498	-0.0263747	d__Bacteria;p__Patescibacteria;c__ABY1;o__SG8-24;f__SG8-24;g__SG8-24;s__SG8-24 sp001303185	t	69.11	0	98.89	2.9	71	1116563	d__Bacteria;p__Candidatus Parcubacteria;c__;o__;f__;g__;s__
GCA_001303225.1	11	11	none	11	11	1		11		TRUE	TRUE	TRUE	TRUE	0.915114	0.91511	4.31e-06	d__Bacteria;p__WOR-3;c__WOR-3;o__SM23-42;f__SM23-42;g__DG-78;s__DG-78 sp001303225	t	75.6	1.19	79.51	1.58	174	2090507	d__Bacteria;p__;c__;o__;f__;g__;s__
GCA_001303245.1	11	11	none	11	11	0		11		TRUE	TRUE	TRUE	TRUE	0.843886	0.919093	-0.0752063	d__Bacteria;p__Pseudomonadota;c__Gammaproteobacteria;o__Steroidobacterales;f__Steroidobacteraceae;g__SG8-30;s__SG8-30 sp001303245	t	74.96	3.31	74.57	1.78	113	2820123	d__Bacteria;p__Pseudomonadota;c__Gammaproteobacteria;o__;f__;g__;s__
GCA_001303415.1	11	11	none	11	11	0		11		TRUE	TRUE	TRUE	TRUE	0.880478	0.938508	-0.0580297	d__Bacteria;p__Myxococcota;c__Polyangia;o__Polyangiales;f__SG8-38;g__SG8-38;s__SG8-38 sp001303415	t	80.32	2.58	92.04	1.84	106	3623660	d__Bacteria;p__Myxococcota;c__Myxococcia;o__Myxococcales;f__;g__;s__
GCA_001303445.1	11	11	none	11	11	0		11		TRUE	TRUE	TRUE	TRUE	0.843126	0.938559	-0.095433	d__Bacteria;p__Pseudomonadota;c__Gammaproteobacteria;o__Burkholderiales;f__SG8-39;g__SG8-39;s__SG8-39 sp001303445	t	81.11	1.33	84.48	2.96	246	3137175	d__Bacteria;p__Pseudomonadota;c__Betaproteobacteria;o__;f__;g__;s__
GCA_001303465.1	11	11	none	11	11	0		11		TRUE	TRUE	TRUE	TRUE	0.881571	0.881603	-3.16e-05	d__Bacteria;p__Planctomycetota;c__Phycisphaerae;o__Sedimentisphaerales;f__SG8-4;g__SG8-4;s__SG8-4 sp001303465	t	71.59	0	78.05	2.35	483	4458874	d__Bacteria;p__Planctomycetota;c__Phycisphaerae;o__;f__;g__;s__
GCA_001303545.1	11	11	none	11	11	0		11		TRUE	TRUE	TRUE	TRUE	0.871918	0.908731	-0.0368128	d__Bacteria;p__Chloroflexota;c__Dehalococcoidia;o__SM23-28-2;f__SM23-28-2;g__SM23-28-2;s__SM23-28-2 sp001303545	t	70.96	0	74.29	0.3	107	1458299	d__Bacteria;p__Chloroflexota;c__Dehalococcoidia;o__;f__;g__;s__
GCA_001303585.1	11	11	none	11	11	0		11		TRUE	TRUE	TRUE	TRUE	0.854833	0.871968	-0.0171351	d__Bacteria;p__Pseudomonadota;c__Gammaproteobacteria;o__Burkholderiales;f__SG8-41;g__SG8-41;s__SG8-41 sp001303585	t	91.11	4.39	92.25	4.58	147	3747630	d__Bacteria;p__Pseudomonadota;c__Betaproteobacteria;o__;f__;g__;s__
GCA_001303665.1	11	11	none	11	11	1		11		TRUE	TRUE	TRUE	TRUE	0.833787	0.885085	-0.0512982	d__Bacteria;p__Planctomycetota;c__Phycisphaerae;o__SM23-33;f__SM23-33;g__SM23-33;s__SM23-33 sp001303665	t	75	1.14	76.18	2.09	335	3426709	d__Bacteria;p__Planctomycetota;c__Phycisphaerae;o__;f__;g__;s__
GCA_001303695.1	11	11	none	11	11	0		11		TRUE	TRUE	TRUE	TRUE	0.878502	0.875392	0.00311013	d__Bacteria;p__Planctomycetota;c__Phycisphaerae;o__Sedimentisphaerales;f__SM23-30;g__SM23-30;s__SM23-30 sp001303695	t	70.82	0	78.5	1.86	297	4010441	d__Bacteria;p__Planctomycetota;c__Phycisphaerae;o__;f__;g__;s__
GCA_001303705.1	11	11	none	11	11	1		11		TRUE	TRUE	TRUE	TRUE	0.864958	0.876165	-0.0112074	d__Bacteria;p__TA06;c__DG-26;o__SM1-40;f__SM1-40;g__SM1-40;s__SM1-40 sp001303705	t	91.21	0	89.76	1.32	194	2883088	d__Bacteria;p__;c__;o__;f__;g__;s__
GCA_001303765.1	11	11	none	11	11	0		11		TRUE	TRUE	TRUE	TRUE	0.906942	0.907559	-0.000616898	d__Bacteria;p__Chlamydiota;c__Chlamydiia;o__Chlamydiales;f__SM23-39;g__SM23-39;s__SM23-39 sp001303765	t	82.77	0.68	97.13	0	67	1126604	d__Bacteria;p__Chlamydiota;c__;o__;f__;g__;s__
GCA_001303785.1	11	11	none	11	11	0		11		TRUE	TRUE	TRUE	TRUE	0.910623	0.912194	-0.00157139	d__Bacteria;p__WOR-3;c__WOR-3;o__SM23-42;f__SM23-42;g__SM23-42;s__SM23-42 sp001303785	t	93.41	1.1	97.17	1.78	59	2532789	d__Bacteria;p__candidate division WOR-3;c__;o__;f__;g__;s__
GCA_001303835.1	11	11	none	11	11	0		11		TRUE	TRUE	TRUE	TRUE	0.877327	0.908108	-0.0307806	d__Bacteria;p__Pseudomonadota;c__Gammaproteobacteria;o__Acidiferrobacterales;f__Sulfurifustaceae;g__SM1-46;s__SM1-46 sp001304215	f	79.42	2.78	81.71	3.78	266	2826034	d__Bacteria;p__Pseudomonadota;c__Acidithiobacillia;o__Acidithiobacillales;f__;g__;s__
GCA_001303885.1	11	11	none	11	11	1		11		TRUE	TRUE	TRUE	TRUE	0.844839	0.904648	-0.0598094	d__Bacteria;p__Planctomycetota;c__Brocadiia;o__SM23-32;f__SM23-32;g__SM23-32;s__SM23-32 sp001303885	t	64.2	2.27	67	0.02	241	2299355	d__Bacteria;p__Planctomycetota;c__;o__;f__;g__;s__
GCA_001303955.1	11	11	none	11	11	3		11		TRUE	TRUE	TRUE	TRUE	0.925249	0.926319	-0.00107076	d__Bacteria;p__Bacteroidota;c__Bacteroidia;o__Bacteroidales;f__SM23-62;g__SM23-62;s__SM23-62 sp001303955	t	87.83	4.68	90.72	6.29	403	5784682	d__Bacteria;p__Bacteroidota;c__Bacteroidia;o__Bacteroidales;f__Bacteroidaceae;g__Bacteroides;s__
GCA_001304015.1	11	11	none	11	11	0		11		TRUE	TRUE	TRUE	TRUE	0.884622	0.888303	-0.00368108	d__Bacteria;p__TA06_A;c__DG-26_A;o__SM23-81;f__SM23-81;g__SM23-81;s__SM23-81 sp001304015	t	94.44	4.4	92.58	4.05	99	3074913	d__Bacteria;p__candidate division Zixibacteria;c__;o__;f__;g__;s__
GCA_001304035.1	11	11	none	11	11	3		11		TRUE	TRUE	TRUE	TRUE	0.843525	0.835692	0.00783355	d__Bacteria;p__SM23-31;c__SM23-31;o__SM23-31;f__SM23-31;g__SM23-31;s__SM23-31 sp001304035	t	57.46	1.1	63.45	0.33	301	2821327	d__Bacteria;p__;c__;o__;f__;g__;s__
GCA_001304105.1	11	11	none	11	11	3		11		TRUE	TRUE	TRUE	TRUE	0.825066	0.835173	-0.0101067	d__Bacteria;p__Desulfobacterota;c__SM23-61;o__SM23-61;f__SM23-61;g__SM23-61;s__SM23-61 sp001304105	t	85.66	6.77	88.35	7.12	288	4241461	d__Bacteria;p__;c__Deltaproteobacteria;o__;f__;g__;s__
GCA_001304155.1	11	11	none	11	11	0		11		TRUE	TRUE	TRUE	TRUE	0.862907	0.848261	0.0146461	d__Bacteria;p__Zixibacteria;c__MSB-5A5;o__MSB-5A5;f__SM1-73;g__SM23-73-3;s__SM23-73-3 sp001304155	t	73.43	0	82.07	0.15	90	1882756	d__Bacteria;p__candidate division Zixibacteria;c__;o__;f__;g__;s__
GCA_001304185.1	11	11	none	11	11	1		11		TRUE	TRUE	TRUE	TRUE	0.872097	0.877895	-0.00579813	d__Bacteria;p__TA06;c__DG-26;o__SM1-40;f__SM1-40;g__SM1-40;s__SM1-40 sp001303705	f	84.62	1.1	81.05	1.66	202	2559446	d__Bacteria;p__;c__;o__;f__;g__;s__
GCA_001304215.1	11	11	none	11	11	0		11		TRUE	TRUE	TRUE	TRUE	0.880337	0.914693	-0.0343562	d__Bacteria;p__Pseudomonadota;c__Gammaproteobacteria;o__Acidiferrobacterales;f__Sulfurifustaceae;g__SM1-46;s__SM1-46 sp001304215	t	92.58	2.85	91.25	0.25	187	2616358	d__Bacteria;p__Pseudomonadota;c__Acidithiobacillia;o__Acidithiobacillales;f__;g__;s__
GCA_001304225.1	11	11	none	11	11	0		11		TRUE	TRUE	TRUE	TRUE	0.859688	0.844414	0.0152742	d__Bacteria;p__Zixibacteria;c__MSB-5A5;o__MSB-5A5;f__SM1-73;g__SM1-73;s__SM1-73 sp001304225	t	77.59	3.36	76.57	2.85	148	2223615	d__Bacteria;p__candidate division Zixibacteria;c__;o__;f__;g__;s__
GCA_001304315.1	11	11	none	11	11	1		11		TRUE	TRUE	TRUE	TRUE	0.880597	0.876499	0.00409833	d__Bacteria;p__Zixibacteria;c__MSB-5A5;o__MSB-5A5;f__SM23-73-2;g__SM23-73-2;s__SM23-73-2 sp001304315	t	86.05	3.3	86.44	1.56	124	2255062	d__Bacteria;p__candidate division Zixibacteria;c__;o__;f__;g__;s__
GCA_001304365.1	11	11	none	11	11	2		11		TRUE	TRUE	TRUE	TRUE	0.892604	0.889347	0.00325683	d__Bacteria;p__Desulfobacterota;c__Desulfofervidia;o__Desulfofervidales;f__DG-60;g__DG-60;s__DG-60 sp001304365	t	61.93	0.33	62.72	3.38	128	1357456	d__Bacteria;p__Thermodesulfobacteriota;c__Syntrophobacteria;o__Syntrophobacterales;f__Syntrophobacteraceae;g__Syntrophobacter;s__
GCA_001304425.1	11	11	none	11	11	1		11		TRUE	TRUE	TRUE	TRUE	0.871761	0.891644	-0.0198824	d__Bacteria;p__Pseudomonadota;c__Gammaproteobacteria;o__Burkholderiales;f__SG8-40;g__SG8-40;s__SG8-40 sp001304425	t	73.1	1.9	71.3	0.43	263	2433805	d__Bacteria;p__Pseudomonadota;c__Betaproteobacteria;o__;f__;g__;s__
GCA_001304505.1	11	11	none	11	11	0		11		TRUE	TRUE	TRUE	TRUE	0.879887	0.87212	0.0077672	d__Bacteria;p__Bacteroidota;c__Bacteroidia;o__Bacteroidales;f__SM23-62;g__LJUQ01;s__LJUQ01 sp001304505	t	89.72	5.84	92.19	7.15	305	4744439	d__Bacteria;p__Bacteroidota;c__Bacteroidia;o__Bacteroidales;f__Bacteroidaceae;g__Bacteroides;s__
GCA_001304835.1	11	none	none	none	11	12		11		TRUE	unresolved	TRUE	TRUE	0.83953	0.850202	-0.010672	d__Bacteria;p__Bacillota_A;c__Clostridia;o__Lachnospirales;f__Lachnospiraceae;g__Enterocloster;s__Enterocloster bolteae	f	92.9	0.85	90	7.39	130	6284323	d__Bacteria;p__Bacillota;c__Clostridia;o__;f__;g__;s__
GCA_001304855.1	11	none	none	none	11	11		11		TRUE	unresolved	TRUE	TRUE	0.838527	0.846745	-0.00821812	d__Bacteria;p__Bacillota_A;c__Clostridia;o__Lachnospirales;f__Lachnospiraceae;g__Enterocloster;s__Enterocloster sp001304855	t	88.7	1.9	77.78	4.51	141	4979725	d__Bacteria;p__Bacillota;c__Clostridia;o__;f__;g__;s__
GCA_001304875.1	11	none	none	none	11	2		11		TRUE	unresolved	TRUE	TRUE	0.834295	0.864586	-0.0302916	d__Bacteria;p__Bacillota_A;c__Clostridia;o__Lachnospirales;f__Lachnospiraceae;g__Ventrisoma;s__Ventrisoma faecale	f	90.94	0	86.7	5.83	80	3456135	d__Bacteria;p__Bacillota;c__Clostridia;o__;f__;g__;s__
GCA_001304895.1	11	none	none	none	11	6		11		TRUE	unresolved	TRUE	TRUE	0.833788	0.838302	-0.0045132	d__Bacteria;p__Bacillota_A;c__Clostridia;o__Lachnospirales;f__Lachnospiraceae;g__Otoolea;s__Otoolea symbiosa	f	92.33	0	82.2	7.27	255	5155989	d__Bacteria;p__Bacillota;c__Clostridia;o__;f__;g__;s__
GCA_001304915.1	11	none	none	none	11	7		11		TRUE	unresolved	TRUE	TRUE	0.84272	0.859126	-0.0164059	d__Bacteria;p__Bacillota_A;c__Clostridia;o__Lachnospirales;f__Lachnospiraceae;g__Hungatella;s__Hungatella effluvii	f	92.39	2.06	84.91	7.87	124	7215562	d__Bacteria;p__Bacillota;c__Clostridia;o__;f__;g__;s__
GCA_001304935.1	11	none	none	none	11	4		11		TRUE	unresolved	TRUE	TRUE	0.849457	0.859964	-0.0105072	d__Bacteria;p__Bacillota_A;c__Clostridia;o__Lachnospirales;f__Lachnospiraceae;g__Blautia;s__Blautia celeris	f	89.71	0	81.43	9.13	85	6411808	d__Bacteria;p__Bacillota;c__Clostridia;o__;f__;g__;s__
GCA_001304955.1	11	none	none	none	11	7		11		TRUE	unresolved	TRUE	TRUE	0.864221	0.875485	-0.0112644	d__Bacteria;p__Bacillota_A;c__Clostridia;o__Lachnospirales;f__Lachnospiraceae;g__Ruminococcus_B;s__Ruminococcus_B gnavus	f	92.05	1.09	90.22	6.82	67	3514256	d__Bacteria;p__Bacillota;c__Clostridia;o__;f__;g__;s__
GCA_001304975.1	11	none	none	none	11	4		11		TRUE	unresolved	TRUE	TRUE	0.862617	0.872717	-0.0100999	d__Bacteria;p__Bacillota_A;c__Clostridia;o__Lachnospirales;f__Lachnospiraceae;g__Anaerostipes;s__Anaerostipes caccae	f	93.06	4.03	87.72	9.82	21	3689534	d__Bacteria;p__Bacillota;c__Clostridia;o__;f__;g__;s__
GCA_001304995.1	11	none	none	none	11	5		11		TRUE	unresolved	TRUE	TRUE	0.848509	0.863009	-0.0145	d__Bacteria;p__Bacillota_A;c__Clostridia;o__Lachnospirales;f__Anaerotignaceae;g__Anaerotignum;s__Anaerotignum sp001304995	t	95.84	0	95.27	4.24	40	2727522	d__Bacteria;p__Bacillota;c__Clostridia;o__;f__;g__;s__
GCA_001305035.1	11	none	none	none	11	12		11		TRUE	unresolved	TRUE	TRUE	0.843211	0.840355	0.00285629	d__Bacteria;p__Bacillota_I;c__Bacilli_A;o__Erysipelotrichales;f__Coprobacillaceae;g__Coprobacillus;s__Coprobacillus cateniformis	f	94.45	0	82.18	7	118	3654389	d__Bacteria;p__Bacillota;c__Clostridia;o__;f__;g__;s__
GCA_001305055.1	11	none	none	none	11	3		11		TRUE	unresolved	TRUE	TRUE	0.867693	0.873751	-0.00605741	d__Bacteria;p__Bacillota_I;c__Bacilli_A;o__Erysipelotrichales;f__Erysipelotrichaceae;g__Dielma;s__Dielma sp001305055	t	96.81	1.89	85.32	8.23	39	3294149	d__Bacteria;p__Bacillota;c__Clostridia;o__;f__;g__;s__
GCA_001305075.1	11	none	none	none	11	3		11		TRUE	unresolved	TRUE	TRUE	0.836739	0.836229	0.000509373	d__Bacteria;p__Bacillota_I;c__Bacilli_A;o__Erysipelotrichales;f__Erysipelotrichaceae;g__Clostridium_AQ;s__Clostridium_AQ innocuum	f	97.64	0	99.66	9.32	185	4582101	d__Bacteria;p__Bacillota;c__Clostridia;o__;f__;g__;s__
GCA_001305095.1	11	none	none	none	11	2		11		TRUE	unresolved	TRUE	TRUE	0.806515	0.835935	-0.0294202	d__Bacteria;p__Bacillota_A;c__Clostridia;o__Oscillospirales;f__Ruminococcaceae;g__Merdimmobilis;s__Merdimmobilis hominis	f	91.89	0.67	93.74	5.45	35	2265351	d__Bacteria;p__Bacillota;c__Clostridia;o__;f__;g__;s__
GCA_001305115.1	11	none	none	none	11	0		11		TRUE	unresolved	TRUE	TRUE	0.822159	0.822066	9.27e-05	d__Bacteria;p__Bacillota_A;c__Clostridia;o__Oscillospirales;f__Acutalibacteraceae;g__Anaeromassilibacillus;s__Anaeromassilibacillus sp001305115	t	95.92	0.3	93.43	0.7	83	2997790	d__Bacteria;p__Bacillota;c__Clostridia;o__;f__;g__;s__
GCA_001305135.1	11	none	none	none	11	2		11		TRUE	unresolved	TRUE	TRUE	0.838791	0.871116	-0.0323252	d__Bacteria;p__Bacillota_A;c__Clostridia;o__Oscillospirales;f__Butyricicoccaceae;g__Agathobaculum;s__Agathobaculum ammoniilyticum	f	98.43	0.34	96.36	0.07	91	3113981	d__Bacteria;p__Bacillota;c__Clostridia;o__;f__;g__;s__
GCA_001305155.1	11	none	none	none	11	2		11		TRUE	unresolved	TRUE	TRUE	0.808647	0.858454	-0.0498069	d__Bacteria;p__Bacillota_A;c__Clostridia;o__Oscillospirales;f__Oscillospiraceae;g__Flavonifractor;s__Flavonifractor plautii	f	96.06	0	91.61	2.42	87	3530652	d__Bacteria;p__Bacillota;c__Clostridia;o__;f__;g__;s__
GCA_001305175.1	11	none	none	none	11	3		11		TRUE	unresolved	TRUE	TRUE	0.882573	0.881406	0.00116756	d__Bacteria;p__Bacteroidota;c__Bacteroidia;o__Bacteroidales;f__Bacteroidaceae;g__Phocaeicola;s__Phocaeicola dorei	f	94.76	1.88	92.96	2.88	121	5735884	d__Bacteria;p__Bacteroidota;c__Bacteroidia;o__;f__;g__;s__
GCA_001305715.1	11	11	11	11	11	0		11		TRUE	TRUE	TRUE	TRUE	0.920777	0.92619	-0.00541236	d__Bacteria;p__Campylobacterota;c__Campylobacteria;o__Campylobacterales;f__Campylobacteraceae;g__Campylobacter_D;s__Campylobacter_D coli	f	99.32	1.81	99.94	1.01	1	1720506	d__Bacteria;p__Campylobacterota;c__Epsilonproteobacteria;o__Campylobacterales;f__Campylobacteraceae;g__Campylobacter;s__Campylobacter coli
GCA_001306515.1	11	11	11	11	11	1		11		TRUE	TRUE	TRUE	TRUE	0.853633	0.900892	-0.0472588	d__Bacteria;p__Pseudomonadota;c__Gammaproteobacteria;o__Pseudomonadales;f__Pseudomonadaceae;g__Pseudomonas_E;s__Pseudomonas_E monteilii	f	99.87	0.79	100	1.42	122	5930511	d__Bacteria;p__Pseudomonadota;c__Gammaproteobacteria;o__Pseudomonadales;f__Pseudomonadaceae;g__Pseudomonas;s__Pseudomonas putida
GCA_001306735.1	11	none	11	11	11	1		11		TRUE	TRUE	TRUE	TRUE	0.864248	0.864516	-0.00026728	d__Bacteria;p__Bacillota;c__Bacilli;o__Bacillales_A;f__Planococcaceae;g__Lysinibacillus;s__Lysinibacillus capsici	f	99.34	0.55	99.99	0.12	84	4512129	d__Bacteria;p__Bacillota;c__Bacilli;o__Bacillales;f__Bacillaceae;g__Lysinibacillus;s__Lysinibacillus sphaericus
GCA_001306995.1	11	11	none	11	11	0		11		TRUE	TRUE	TRUE	TRUE	0.865915	0.90025	-0.0343349	d__Bacteria;p__Pseudomonadota;c__Gammaproteobacteria;o__Xanthomonadales;f__Xanthomonadaceae;g__Luteimonas_D;s__Luteimonas_D terrae	f	99.66	0.69	100	0.02	19	3617426	d__Bacteria;p__Pseudomonadota;c__Gammaproteobacteria;o__Xanthomonadales;f__Xanthomonadaceae;g__Xanthomonas;s__
GCA_001307505.2	11	11	none	11	11	0		11		TRUE	TRUE	TRUE	TRUE	0.725676	0.718834	0.00684112	d__Bacteria;p__Bacillota_I;c__Bacilli_A;o__Acholeplasmatales;f__Acholeplasmataceae;g__Phytoplasma;s__Phytoplasma australasiaticum	t	95.21	2.74	84.89	2.03	2	639808	d__Bacteria;p__Mycoplasmatota;c__Mollicutes;o__Acholeplasmatales;f__Acholeplasmataceae;g__Candidatus Phytoplasma;s__
GCA_001307855.1	11	none	none	none	11	2		11		TRUE	unresolved	TRUE	TRUE	0.818179	0.886883	-0.0687043	d__Bacteria;p__Pseudomonadota;c__Gammaproteobacteria;o__Burkholderiales;f__Rhodocyclaceae;g__Oryzomicrobium;s__Oryzomicrobium terrae	f	99.53	0.47	100	0.02	56	3554045	d__Bacteria;p__Pseudomonadota;c__Betaproteobacteria;o__Rhodocyclales;f__Rhodocyclaceae;g__;s__
GCA_001308205.1	11	11	11	11	11	0		11		TRUE	TRUE	TRUE	TRUE	0.902441	0.902057	0.000383818	d__Bacteria;p__Bacillota;c__Bacilli;o__Lactobacillales;f__Lactobacillaceae;g__Apilactobacillus;s__Apilactobacillus zhangqiuensis	f	98.07	1.09	99.68	0.35	9	1406916	d__Bacteria;p__Bacillota;c__Bacilli;o__Lactobacillales;f__Lactobacillaceae;g__Apilactobacillus;s__Apilactobacillus kunkeei
GCA_001308895.1	11	none	none	none	11	0		11		TRUE	unresolved	TRUE	TRUE	0.871388	0.897284	-0.0258961	d__Bacteria;p__Pseudomonadota;c__Gammaproteobacteria;o__Acidithiobacillales;f__Acidithiobacillaceae;g__Acidithiobacillus;s__Acidithiobacillus ferrooxidans	f	99.34	0	100	1	104	3103789	d__Bacteria;p__Nitrospirota;c__Nitrospiria;o__Nitrospirales;f__Nitrospiraceae;g__Leptospirillum;s__
GCA_001310335.1	11	none	none	none	11	4		11		TRUE	unresolved	TRUE	TRUE	0.849543	0.867436	-0.0178935	d__Bacteria;p__Pseudomonadota;c__Gammaproteobacteria;o__Pseudomonadales;f__Halomonadaceae;g__Vreelandella;s__Vreelandella aquamarina	f	89.71	1.29	89.29	3.84	158	3474952	d__Bacteria;p__Pseudomonadota;c__Gammaproteobacteria;o__Oceanospirillales;f__Halomonadaceae;g__Halomonas;s__
GCA_001310355.1	11	none	none	none	11	4		11		TRUE	unresolved	TRUE	TRUE	0.849367	0.8702	-0.0208328	d__Bacteria;p__Pseudomonadota;c__Gammaproteobacteria;o__Pseudomonadales;f__Halomonadaceae;g__Vreelandella;s__Vreelandella aquamarina	f	90.13	0.32	90.34	6.04	145	3477733	d__Bacteria;p__Pseudomonadota;c__Gammaproteobacteria;o__Oceanospirillales;f__Halomonadaceae;g__Halomonas;s__
GCA_001310375.1	11	none	none	none	11	4		11		TRUE	unresolved	TRUE	TRUE	0.839287	0.839443	-0.000155867	d__Bacteria;p__Bacillota;c__Bacilli;o__Bacillales_H;f__Bacillaceae_D;g__Shouchella;s__Shouchella sp001310375	t	93.84	1.56	86.55	2.28	287	4798985	d__Bacteria;p__Bacillota;c__Bacilli;o__Bacillales;f__Bacillaceae;g__Bacillus;s__
GCA_001310415.1	11	none	none	none	11	0		11		TRUE	unresolved	TRUE	TRUE	0.849084	0.853205	-0.00412119	d__Bacteria;p__Pseudomonadota;c__Gammaproteobacteria;o__Enterobacterales;f__Vibrionaceae;g__Enterovibrio;s__Enterovibrio paralichthyis	f	95.47	0.35	87.52	4.34	70	5269347	d__Bacteria;p__Pseudomonadota;c__Gammaproteobacteria;o__Vibrionales;f__Vibrionaceae;g__Enterovibrio;s__
GCA_001310455.1	11	none	none	none	11	3		11		TRUE	unresolved	TRUE	TRUE	0.859552	0.857531	0.00202121	d__Bacteria;p__Pseudomonadota;c__Gammaproteobacteria;o__Enterobacterales;f__Vibrionaceae;g__JCM-19050;s__JCM-19050 sp001310455	t	94.76	0	93.77	3.78	116	5443264	d__Bacteria;p__Pseudomonadota;c__Gammaproteobacteria;o__Vibrionales;f__Vibrionaceae;g__Photobacterium;s__
GCA_001310515.1	11	none	none	none	11	6		11		TRUE	unresolved	TRUE	TRUE	0.799172	0.794988	0.00418397	d__Bacteria;p__Bacillota;c__Bacilli;o__Bacillales_D;f__Amphibacillaceae;g__Cerasibacillus;s__Cerasibacillus terrae	f	84.72	1.32	81.51	4.8	89	2997154	d__Bacteria;p__Bacillota;c__Bacilli;o__Bacillales;f__Bacillaceae;g__Bacillus;s__
GCA_001310555.1	11	none	none	none	11	10		11		TRUE	unresolved	TRUE	TRUE	0.767323	0.762638	0.00468525	d__Bacteria;p__Bacillota;c__Bacilli;o__Bacillales_H;f__Bacillaceae_D;g__JCM-19058;s__JCM-19058 sp001310555	t	89.19	2.6	82.35	7.05	204	5360652	d__Bacteria;p__Bacillota;c__Bacilli;o__Bacillales;f__Bacillaceae;g__Bacillus;s__
GCA_001310595.1	11	none	none	none	11	10		11		TRUE	unresolved	TRUE	TRUE	0.831737	0.840367	-0.00862929	d__Bacteria;p__Bacillota;c__Bacilli;o__Bacillales_H;f__Bacillaceae_D;g__Shouchella;s__Shouchella xiaoxiensis	f	91.92	0.33	81.88	6.41	49	4329788	d__Bacteria;p__Bacillota;c__Bacilli;o__Bacillales;f__Bacillaceae;g__Bacillus;s__
GCA_001310655.1	11	none	none	none	11	4		11		TRUE	unresolved	TRUE	TRUE	0.834416	0.837513	-0.00309681	d__Bacteria;p__Bacillota;c__Bacilli;o__Bacillales_H;f__Bacillaceae_D;g__Shouchella;s__Shouchella hunanensis	f	88.26	0.67	76.67	4.33	36	4003478	d__Bacteria;p__Bacillota;c__Bacilli;o__Bacillales;f__Bacillaceae;g__Bacillus;s__
GCA_001310675.1	11	none	none	none	11	7		11		TRUE	unresolved	TRUE	TRUE	0.789562	0.790752	-0.00118937	d__Bacteria;p__Bacillota;c__Bacilli;o__Bacillales_D;f__Amphibacillaceae;g__Oceanobacillus;s__Oceanobacillus sojae	f	90.09	0.56	78.96	8.77	87	4899237	d__Bacteria;p__Bacillota;c__Bacilli;o__Bacillales;f__Bacillaceae;g__Oceanobacillus;s__
GCA_001310715.1	11	none	none	none	11	9		11		TRUE	unresolved	TRUE	TRUE	0.821392	0.811765	0.00962704	d__Bacteria;p__Pseudomonadota;c__Alphaproteobacteria;o__Rhizobiales;f__Stappiaceae;g__Pseudovibrio;s__Pseudovibrio sp001310715	t	86.81	0.16	79.84	7.77	286	4607025	d__Bacteria;p__Pseudomonadota;c__Alphaproteobacteria;o__Hyphomicrobiales;f__Stappiaceae;g__Pseudovibrio;s__
GCA_001310735.1	11	none	none	none	11	0		11		TRUE	unresolved	TRUE	TRUE	0.843503	0.848439	-0.00493668	d__Bacteria;p__Pseudomonadota;c__Gammaproteobacteria;o__Enterobacterales;f__Vibrionaceae;g__Vibrio;s__Vibrio jasicida	f	95.72	0.79	94.99	8.17	87	5732191	d__Bacteria;p__Pseudomonadota;c__Gammaproteobacteria;o__Vibrionales;f__Vibrionaceae;g__Vibrio;s__
GCA_001310795.1	11	none	11	11	11	1		11		TRUE	TRUE	TRUE	TRUE	0.846391	0.870679	-0.0242879	d__Bacteria;p__Pseudomonadota;c__Gammaproteobacteria;o__Burkholderiales;f__Burkholderiaceae;g__Diaphorobacter;s__Diaphorobacter nitroreducens	f	84.14	0.15	90.04	4.55	1305	3008372	d__Bacteria;p__Pseudomonadota;c__Betaproteobacteria;o__Burkholderiales;f__Comamonadaceae;g__Diaphorobacter;s__Diaphorobacter nitroreducens
GCA_001311115.1	11	none	11	11	11	2		11		TRUE	TRUE	TRUE	TRUE	0.889242	0.887496	0.00174618	d__Bacteria;p__Bacillota;c__Bacilli;o__Lactobacillales;f__Lactobacillaceae;g__Fructilactobacillus;s__Fructilactobacillus lindneri	f	98.57	0.62	94.69	2.15	28	1436854	d__Bacteria;p__Bacillota;c__Bacilli;o__Lactobacillales;f__Lactobacillaceae;g__Fructilactobacillus;s__Fructilactobacillus lindneri
GCA_001311295.1	11	none	11	11	11	3		11		TRUE	TRUE	TRUE	TRUE	0.832422	0.836364	-0.00394211	d__Bacteria;p__Actinomycetota;c__Actinomycetes;o__Actinomycetales;f__Bifidobacteriaceae;g__Bifidobacterium;s__Bifidobacterium breve	f	89.67	0.86	77.83	2.97	143	2232812	d__Bacteria;p__Actinomycetota;c__Actinomycetes;o__Bifidobacteriales;f__Bifidobacteriaceae;g__Bifidobacterium;s__Bifidobacterium breve
GCA_001311335.1	11	none	11	11	11	10		11		TRUE	TRUE	TRUE	TRUE	0.842228	0.84169	0.000537867	d__Bacteria;p__Bacillota;c__Bacilli;o__Lactobacillales;f__Lactobacillaceae;g__Lactobacillus;s__Lactobacillus kefiranofaciens	f	93.4	0.6	83.15	3.16	104	2065566	d__Bacteria;p__Bacillota;c__Bacilli;o__Lactobacillales;f__Lactobacillaceae;g__Lactobacillus;s__Lactobacillus kefiranofaciens
GCA_001311545.1	11	none	11	11	11	1		11		TRUE	TRUE	TRUE	TRUE	0.784433	0.826586	-0.0421536	d__Bacteria;p__Deinococcota;c__Deinococci;o__Deinococcales;f__Thermaceae;g__Thermus;s__Thermus kawarayensis	t	71.86	0.64	58.92	2.26	714	2315487	d__Bacteria;p__Deinococcota;c__Deinococci;o__Thermales;f__Thermaceae;g__Thermus;s__Thermus kawarayensis
GCA_001311565.1	11	none	11	11	11	6		11		TRUE	TRUE	TRUE	TRUE	0.771404	0.75883	0.0125738	d__Bacteria;p__Desulfobacterota;c__Desulfovibrionia;o__Desulfovibrionales;f__Desulfohalobiaceae;g__Desulfothermus;s__Desulfothermus okinawensis	t	71.18	0.71	43.76	1.61	124	2774183	d__Bacteria;p__Thermodesulfobacteriota;c__Desulfovibrionia;o__Desulfovibrionales;f__Desulfothermaceae;g__Desulfothermus;s__Desulfothermus okinawensis
GCA_001311585.1	11	none	none	none	11	5		11		TRUE	unresolved	TRUE	TRUE	0.794323	0.841901	-0.0475779	d__Bacteria;p__Deinococcota;c__Deinococci;o__Deinococcales;f__Thermaceae;g__Thermus;s__Thermus sp001311585	t	77.42	0.85	65.85	2.23	616	2220357	d__Bacteria;p__Deinococcota;c__Deinococci;o__Thermales;f__Thermaceae;g__Thermus;s__
GCA_001311605.1	11	none	11	11	11	5		11		TRUE	TRUE	TRUE	TRUE	0.84606	0.86687	-0.0208096	d__Bacteria;p__Actinomycetota;c__Actinomycetes;o__Mycobacteriales;f__Mycobacteriaceae;g__Rhodococcus;s__Rhodococcus qingshengii	f	84.61	0.81	75	5.53	633	6817491	d__Bacteria;p__Actinomycetota;c__Actinomycetes;o__Mycobacteriales;f__Nocardiaceae;g__Rhodococcus;s__Rhodococcus baikonurensis
GCA_001311625.1	11	none	11	11	11	8		11		TRUE	TRUE	TRUE	TRUE	0.764536	0.760324	0.00421173	d__Bacteria;p__Bacillota;c__Bacilli;o__Bacillales_A;f__Planococcaceae;g__Lysinibacillus;s__Lysinibacillus parviboronicapiens	f	88.18	0.33	69.57	4.45	123	4726086	d__Bacteria;p__Bacillota;c__Bacilli;o__Bacillales;f__Bacillaceae;g__Lysinibacillus;s__Lysinibacillus parviboronicapiens
GCA_001311645.1	11	none	11	11	11	2		11		TRUE	TRUE	TRUE	TRUE	0.823802	0.825865	-0.00206305	d__Bacteria;p__Bacillota;c__Bacilli;o__Lactobacillales;f__Lactobacillaceae;g__Latilactobacillus;s__Latilactobacillus curvatus	f	90.83	0.27	71.1	4.57	72	1814792	d__Bacteria;p__Bacillota;c__Bacilli;o__Lactobacillales;f__Lactobacillaceae;g__Latilactobacillus;s__Latilactobacillus curvatus
GCA_001311725.1	11	none	11	11	11	1		11		TRUE	TRUE	TRUE	TRUE	0.816185	0.810049	0.00613611	d__Bacteria;p__Bacillota;c__Bacilli;o__Lactobacillales;f__Lactobacillaceae;g__Lactobacillus;s__Lactobacillus acetotolerans	f	87.56	1.49	78.38	4.94	104	1577546	d__Bacteria;p__Bacillota;c__Bacilli;o__Lactobacillales;f__Lactobacillaceae;g__Lactobacillus;s__Lactobacillus acetotolerans
GCA_001311745.1	11	none	11	11	11	7		11		TRUE	TRUE	TRUE	TRUE	0.82546	0.83116	-0.00569988	d__Bacteria;p__Bacillota;c__Bacilli;o__Lactobacillales;f__Lactobacillaceae;g__Lentilactobacillus;s__Lentilactobacillus kefiri	f	91.82	0	77.06	5.78	141	2501983	d__Bacteria;p__Bacillota;c__Bacilli;o__Lactobacillales;f__Lactobacillaceae;g__Lentilactobacillus;s__Lentilactobacillus kefiri
GCA_001311805.1	11	none	11	11	11	6		11		TRUE	TRUE	TRUE	TRUE	0.788079	0.780572	0.00750678	d__Bacteria;p__Bacillota;c__Bacilli;o__Bacillales_D;f__Amphibacillaceae;g__Lentibacillus;s__Lentibacillus juripiscarius	t	90.82	0.17	73.5	5.05	139	3208301	d__Bacteria;p__Bacillota;c__Bacilli;o__Bacillales;f__Bacillaceae;g__Lentibacillus;s__Lentibacillus juripiscarius
GCA_001312025.1	11	none	11	11	11	5		11		TRUE	TRUE	TRUE	TRUE	0.829388	0.829341	4.67e-05	d__Bacteria;p__Bacillota;c__Bacilli;o__Bacillales_A;f__Planococcaceae;g__Lysinibacillus;s__Lysinibacillus boronitolerans	f	96.58	1.88	83.34	4.83	108	4563759	d__Bacteria;p__Bacillota;c__Bacilli;o__Bacillales;f__Bacillaceae;g__Lysinibacillus;s__Lysinibacillus boronitolerans
GCA_001312085.1	11	none	11	11	11	11		11		TRUE	TRUE	TRUE	TRUE	0.828498	0.82508	0.00341802	d__Bacteria;p__Nitrospirota;c__Thermodesulfovibrionia;o__Thermodesulfovibrionales;f__Thermodesulfovibrionaceae;g__Thermodesulfovibrio;s__Thermodesulfovibrio aggregans	f	83.79	0	69.79	4.46	56	1966929	d__Bacteria;p__Nitrospirota;c__Thermodesulfovibrionia;o__Thermodesulfovibrionales;f__Thermodesulfovibrionaceae;g__Thermodesulfovibrio;s__Thermodesulfovibrio aggregans
GCA_001312145.1	11	none	11	11	11	13		11		TRUE	TRUE	TRUE	TRUE	0.824159	0.841167	-0.0170078	d__Bacteria;p__Pseudomonadota;c__Gammaproteobacteria;o__Pseudomonadales;f__Pseudomonadaceae;g__Pseudomonas_E;s__Pseudomonas_E alloputida	f	89.02	0.42	76.89	2.86	472	6035229	d__Bacteria;p__Pseudomonadota;c__Gammaproteobacteria;o__Pseudomonadales;f__Pseudomonadaceae;g__Pseudomonas;s__Pseudomonas putida
GCA_001312165.1	11	none	11	11	11	1		11		TRUE	TRUE	TRUE	TRUE	0.834698	0.858793	-0.024095	d__Bacteria;p__Pseudomonadota;c__Gammaproteobacteria;o__Pseudomonadales;f__Pseudomonadaceae;g__Pseudomonas_E;s__Pseudomonas_E putida	f	90.57	1.99	89.87	3.39	823	6284821	d__Bacteria;p__Pseudomonadota;c__Gammaproteobacteria;o__Pseudomonadales;f__Pseudomonadaceae;g__Pseudomonas;s__Pseudomonas putida
GCA_001312185.1	11	none	11	11	11	6		11		TRUE	TRUE	TRUE	TRUE	0.832133	0.850729	-0.0185957	d__Bacteria;p__Pseudomonadota;c__Gammaproteobacteria;o__Pseudomonadales;f__Pseudomonadaceae;g__Pseudomonas_E;s__Pseudomonas_E putida_H	f	89.13	4	92.03	6.31	924	6577590	d__Bacteria;p__Pseudomonadota;c__Gammaproteobacteria;o__Pseudomonadales;f__Pseudomonadaceae;g__Pseudomonas;s__Pseudomonas putida
GCA_001312305.1	11	none	11	11	11	7		11		TRUE	TRUE	TRUE	TRUE	0.832713	0.83526	-0.00254735	d__Bacteria;p__Bacillota;c__Bacilli;o__Paenibacillales;f__Paenibacillaceae;g__Paenibacillus_D;s__Paenibacillus_D pinihumi	f	94	0.05	93.29	4.34	106	6743471	d__Bacteria;p__Bacillota;c__Bacilli;o__Bacillales;f__Paenibacillaceae;g__Paenibacillus;s__Paenibacillus pinihumi
GCA_001312325.1	11	none	11	11	11	5		11		TRUE	TRUE	TRUE	TRUE	0.777676	0.774537	0.00313912	d__Bacteria;p__Bacillota;c__Bacilli;o__Bacillales_A;f__Planococcaceae;g__Lysinibacillus;s__Lysinibacillus pakistanensis	t	86.73	0.41	75.46	5.95	73	5009361	d__Bacteria;p__Bacillota;c__Bacilli;o__Bacillales;f__Bacillaceae;g__Lysinibacillus;s__Lysinibacillus pakistanensis
GCA_001312385.1	11	none	11	11	11	6		11		TRUE	TRUE	TRUE	TRUE	0.8394	0.84476	-0.00536012	d__Bacteria;p__Bacillota_A;c__Clostridia;o__Lachnospirales;f__Lachnospiraceae;g__Lacrimispora;s__Lacrimispora sphenoides	f	91.36	0	85.87	6.69	84	5222085	d__Bacteria;p__Bacillota;c__Clostridia;o__Eubacteriales;f__Lachnospiraceae;g__Lacrimispora;s__Lacrimispora sphenoides
GCA_001312405.1	11	none	none	none	11	8		11		TRUE	unresolved	TRUE	TRUE	0.832126	0.8346	-0.00247378	d__Bacteria;p__Bacillota_A;c__Clostridia;o__Lachnospirales;f__Lachnospiraceae;g__Lacrimispora;s__Lacrimispora sp001312405	t	94.31	0.63	75.76	6.61	41	4737281	d__Bacteria;p__Bacillota;c__Clostridia;o__Eubacteriales;f__Clostridiaceae;g__Clostridium;s__
GCA_001312425.1	11	none	none	none	11	7		11		TRUE	unresolved	TRUE	TRUE	0.795667	0.792827	0.00283963	d__Bacteria;p__Bacillota_A;c__Clostridia;o__Clostridiales;f__Clostridiaceae;g__Clostridium_F;s__Clostridium_F sp001276215	f	96.28	0.69	92.72	5.5	383	3907556	d__Bacteria;p__Bacillota;c__Clostridia;o__Eubacteriales;f__Clostridiaceae;g__Clostridium;s__
GCA_001312505.1	11	none	11	11	11	2		11		TRUE	TRUE	TRUE	TRUE	0.858515	0.865376	-0.00686067	d__Bacteria;p__Bacillota_A;c__Clostridia;o__Lachnospirales;f__Lachnospiraceae;g__Mediterraneibacter;s__Mediterraneibacter faecis	t	96.15	1.46	88.35	2.15	45	3259449	d__Bacteria;p__Bacillota;c__Clostridia;o__Eubacteriales;f__Lachnospiraceae;g__Mediterraneibacter;s__Mediterraneibacter faecis
GCA_001312525.1	11	none	11	11	11	6		11		TRUE	TRUE	TRUE	TRUE	0.852628	0.852684	-5.66e-05	d__Bacteria;p__Bacteroidota;c__Bacteroidia;o__Bacteroidales;f__Dysgonomonadaceae;g__Dysgonomonas;s__Dysgonomonas hofstadii	f	92.44	0.18	84.46	4.19	121	5039162	d__Bacteria;p__Bacteroidota;c__Bacteroidia;o__Bacteroidales;f__Dysgonomonadaceae;g__Dysgonomonas;s__Dysgonomonas hofstadii
GCA_001312545.1	11	none	none	none	11	6		11		TRUE	unresolved	TRUE	TRUE	0.817392	0.827001	-0.0096087	d__Bacteria;p__Bacillota;c__Bacilli;o__Paenibacillales;f__NBRC-103111;g__Paenibacillus_G;s__Paenibacillus_G validus	f	91.9	1.66	82.56	1.92	204	5506263	d__Bacteria;p__Bacillota;c__Bacilli;o__Bacillales;f__Paenibacillaceae;g__Paenibacillus;s__
GCA_001312565.1	11	none	none	none	11	8		11		TRUE	unresolved	TRUE	TRUE	0.813658	0.823586	-0.00992831	d__Bacteria;p__Bacillota;c__Bacilli;o__Paenibacillales;f__NBRC-103111;g__Paenibacillus_G;s__Paenibacillus_G validus	f	92.68	1.63	81.68	7.91	210	5505370	d__Bacteria;p__Bacillota;c__Bacilli;o__Bacillales;f__Paenibacillaceae;g__Paenibacillus;s__
GCA_001312585.1	11	none	none	none	11	10		11		TRUE	unresolved	TRUE	TRUE	0.835922	0.845424	-0.00950177	d__Bacteria;p__Bacillota;c__Bacilli;o__Paenibacillales;f__NBRC-103111;g__Paenibacillus_G;s__Paenibacillus_G naphthalenovorans	f	92.21	0.65	76.71	7.27	182	5221448	d__Bacteria;p__Bacillota;c__Bacilli;o__Bacillales;f__Paenibacillaceae;g__Paenibacillus;s__
GCA_001312605.1	11	none	11	11	11	3		11		TRUE	TRUE	TRUE	TRUE	0.824229	0.84236	-0.018131	d__Bacteria;p__Pseudomonadota;c__Gammaproteobacteria;o__Enterobacterales;f__Enterobacteriaceae;g__Enterobacter;s__Enterobacter asburiae	f	91.94	1.1	77.36	6.97	248	4754993	d__Bacteria;p__Pseudomonadota;c__Gammaproteobacteria;o__Enterobacterales;f__Enterobacteriaceae;g__Enterobacter;s__Enterobacter asburiae
GCA_001312625.1	11	none	11	11	11	1		11		TRUE	TRUE	TRUE	TRUE	0.841585	0.84397	-0.002385	d__Bacteria;p__Pseudomonadota;c__Gammaproteobacteria;o__Enterobacterales;f__Vibrionaceae;g__Aliivibrio;s__Aliivibrio fischeri	f	92.67	0.94	84.41	4.62	180	4302720	d__Bacteria;p__Pseudomonadota;c__Gammaproteobacteria;o__Vibrionales;f__Vibrionaceae;g__Aliivibrio;s__Aliivibrio fischeri
GCA_001312645.1	11	none	none	none	11	2		11		TRUE	unresolved	TRUE	TRUE	0.848911	0.863045	-0.0141338	d__Bacteria;p__Actinomycetota;c__Actinomycetes;o__Mycobacteriales;f__Mycobacteriaceae;g__Rhodococcus;s__Rhodococcus sp001312645	t	83.93	1.76	75.97	1.5	947	6339324	d__Bacteria;p__Actinomycetota;c__Actinomycetes;o__Mycobacteriales;f__Nocardiaceae;g__Rhodococcus;s__
GCA_001312665.1	11	none	none	none	11	4		11		TRUE	unresolved	TRUE	TRUE	0.85136	0.864184	-0.0128239	d__Bacteria;p__Actinomycetota;c__Actinomycetes;o__Mycobacteriales;f__Mycobacteriaceae;g__Rhodococcus;s__Rhodococcus sp001312645	f	81.57	1.51	68.15	4.87	1101	6278435	d__Bacteria;p__Actinomycetota;c__Actinomycetes;o__Mycobacteriales;f__Nocardiaceae;g__Rhodococcus;s__
GCA_001312725.1	11	none	11	11	11	1		11		TRUE	TRUE	TRUE	TRUE	0.853647	0.878643	-0.0249961	d__Bacteria;p__Actinomycetota;c__Actinomycetes;o__Mycobacteriales;f__Mycobacteriaceae;g__Rhodococcus;s__Rhodococcus qingshengii	f	91.01	1.04	81.53	3.78	212	6874860	d__Bacteria;p__Actinomycetota;c__Actinomycetes;o__Mycobacteriales;f__Nocardiaceae;g__Rhodococcus;s__Rhodococcus erythropolis
GCA_001312745.1	11	none	11	11	11	1		11		TRUE	TRUE	TRUE	TRUE	0.849996	0.881929	-0.0319332	d__Bacteria;p__Actinomycetota;c__Actinomycetes;o__Mycobacteriales;f__Mycobacteriaceae;g__Rhodococcus;s__Rhodococcus qingshengii	f	90.28	0.8	84.28	3.25	235	6955744	d__Bacteria;p__Actinomycetota;c__Actinomycetes;o__Mycobacteriales;f__Nocardiaceae;g__Rhodococcus;s__Rhodococcus erythropolis
GCA_001312765.1	11	none	11	11	11	2		11		TRUE	TRUE	TRUE	TRUE	0.900672	0.898594	0.00207766	d__Bacteria;p__Campylobacterota;c__Campylobacteria;o__Campylobacterales;f__Helicobacteraceae;g__Helicobacter;s__Helicobacter pylori_CP	f	96.64	0.27	86.18	4.52	61	1601805	d__Bacteria;p__Campylobacterota;c__Epsilonproteobacteria;o__Campylobacterales;f__Helicobacteraceae;g__Helicobacter;s__Helicobacter pylori
GCA_001312785.1	11	none	11	11	11	4		11		TRUE	TRUE	TRUE	TRUE	0.856493	0.866166	-0.00967306	d__Bacteria;p__Bacillota;c__Bacilli;o__Bacillales;f__Bacillaceae;g__Bacillus;s__Bacillus spizizenii	f	96.45	0.7	86.13	3.44	31	3975369	d__Bacteria;p__Bacillota;c__Bacilli;o__Bacillales;f__Bacillaceae;g__Bacillus;s__Bacillus spizizenii
GCA_001312805.1	11	none	11	11	11	4		11		TRUE	TRUE	TRUE	TRUE	0.818913	0.827839	-0.00892638	d__Bacteria;p__Myxococcota;c__Polyangia;o__Polyangiales;f__Polyangiaceae;g__Byssovorax;s__Byssovorax cruenta	t	37.45	0.67	57.47	0.77	4996	5987311	d__Bacteria;p__Myxococcota;c__;o__Polyangiales;f__Polyangiaceae;g__Byssovorax;s__Byssovorax cruenta
GCA_001312885.1	11	none	11	11	11	3		11		TRUE	TRUE	TRUE	TRUE	0.832277	0.852818	-0.0205415	d__Bacteria;p__Pseudomonadota;c__Gammaproteobacteria;o__Enterobacterales;f__Enterobacteriaceae;g__Kosakonia;s__Kosakonia cowanii	f	94	1.49	89.08	4.78	108	4810025	d__Bacteria;p__Pseudomonadota;c__Gammaproteobacteria;o__Enterobacterales;f__Enterobacteriaceae;g__Kosakonia;s__Kosakonia cowanii
GCA_001312925.1	11	none	none	none	11	1		11		TRUE	unresolved	TRUE	TRUE	0.850282	0.87676	-0.0264776	d__Bacteria;p__Actinomycetota;c__Actinomycetes;o__Mycobacteriales;f__Mycobacteriaceae;g__Rhodococcus;s__Rhodococcus sp004345605	f	85.53	1.51	76.25	3.08	1267	5891134	d__Bacteria;p__Actinomycetota;c__Actinomycetes;o__Mycobacteriales;f__Nocardiaceae;g__Rhodococcus;s__
GCA_001313065.1	11	none	none	none	11	12		11		TRUE	unresolved	TRUE	TRUE	0.82281	0.819757	0.0030524	d__Bacteria;p__Pseudomonadota;c__Gammaproteobacteria;o__Burkholderiales;f__Chitinibacteraceae;g__Amantichitinum;s__Amantichitinum sp001313065	t	84.86	2.22	62.1	4.17	785	4694667	d__Bacteria;p__Pseudomonadota;c__Betaproteobacteria;o__Neisseriales;f__Chitinibacteraceae;g__Silvimonas;s__
GCA_001313085.1	11	none	none	none	11	22		11		TRUE	unresolved	TRUE	TRUE	0.77029	0.758943	0.0113477	d__Bacteria;p__Bacillota;c__Bacilli;o__Paenibacillales;f__NBRC-103111;g__BBFE01;s__BBFE01 sp001313085	t	82.17	1.74	57.59	1.67	105	3838939	d__Bacteria;p__Bacillota;c__Bacilli;o__Bacillales;f__Paenibacillaceae;g__Paenibacillus;s__
GCA_001313105.1	11	none	none	none	11	10		11		TRUE	unresolved	TRUE	TRUE	0.802933	0.803616	-0.000682532	d__Bacteria;p__Bacillota;c__Bacilli;o__Bacillales_D;f__Amphibacillaceae;g__Gracilibacillus;s__Gracilibacillus dipsosauri	f	84.25	0.99	68.09	4.87	111	4118483	d__Bacteria;p__Bacillota;c__Bacilli;o__Bacillales;f__Bacillaceae;g__Gracilibacillus;s__
GCA_001313245.1	11	none	11	11	11	2		11		TRUE	TRUE	TRUE	TRUE	0.854035	0.875837	-0.0218017	d__Bacteria;p__Actinomycetota;c__Actinomycetes;o__Mycobacteriales;f__Mycobacteriaceae;g__Rhodococcus;s__Rhodococcus qingshengii	f	85.92	0.16	74.17	2.49	260	6545467	d__Bacteria;p__Actinomycetota;c__Actinomycetes;o__Mycobacteriales;f__Nocardiaceae;g__Rhodococcus;s__Rhodococcus erythropolis
GCA_001313265.1	11	none	11	11	11	8		11		TRUE	TRUE	TRUE	TRUE	0.826066	0.827815	-0.00174938	d__Bacteria;p__Bacteroidota;c__Bacteroidia;o__Cytophagales;f__Cyclobacteriaceae;g__Algoriphagus;s__Algoriphagus boritolerans	f	84.41	0.85	70.61	2.97	160	4850862	d__Bacteria;p__Bacteroidota;c__Cytophagia;o__Cytophagales;f__Cyclobacteriaceae;g__Algoriphagus;s__Algoriphagus boritolerans
GCA_001313365.1	11	none	11	11	11	22		11		TRUE	TRUE	TRUE	TRUE	0.835213	0.813907	0.0213066	d__Bacteria;p__Actinomycetota;c__Actinomycetes;o__Actinomycetales;f__Micrococcaceae;g__Arthrobacter;s__Arthrobacter nitroguajacolicus	t	73.35	1.41	62.09	5.76	238	5134458	d__Bacteria;p__Actinomycetota;c__Actinomycetes;o__Micrococcales;f__Micrococcaceae;g__Paenarthrobacter;s__Paenarthrobacter nitroguajacolicus
GCA_001313445.1	11	none	11	11	11	6		11		TRUE	TRUE	TRUE	TRUE	0.848723	0.82288	0.0258436	d__Bacteria;p__Actinomycetota;c__Actinomycetes;o__Mycobacteriales;f__Mycobacteriaceae;g__Rhodococcus;s__Rhodococcus qingshengii	f	73.27	0.05	59.58	1.85	459	7310373	d__Bacteria;p__Actinomycetota;c__Actinomycetes;o__Mycobacteriales;f__Nocardiaceae;g__Rhodococcus;s__Rhodococcus qingshengii
GCA_001314545.1	11	11	none	11	11	0		11		TRUE	TRUE	TRUE	TRUE	0.91217	0.90867	0.00349978	d__Bacteria;p__Bacteroidota;c__Rhodothermia;o__Balneolales;f__HLUCCA01;g__HLUCCA01;s__HLUCCA01 sp001314545	t	95.9	0.82	98.16	0.12	22	3372780	d__Bacteria;p__Bacteroidota;c__;o__;f__;g__;s__
GCA_001314555.1	11	11	none	11	11	0		11		TRUE	TRUE	TRUE	TRUE	0.92999	0.936591	-0.00660074	d__Bacteria;p__Pseudomonadota;c__Gammaproteobacteria;o__Enterobacterales;f__Alteromonadaceae;g__Aliidiomarina;s__Aliidiomarina sp001458075	f	99.08	1.23	100	0.01	15	2690152	d__Bacteria;p__Pseudomonadota;c__Gammaproteobacteria;o__Alteromonadales;f__Idiomarinaceae;g__;s__
GCA_001314625.1	11	11	none	11	11	0		11		TRUE	TRUE	TRUE	TRUE	0.876132	0.912631	-0.0364989	d__Bacteria;p__Pseudomonadota;c__Alphaproteobacteria;o__Caulobacterales;f__Maricaulaceae;g__Glycocaulis;s__Glycocaulis sp001314625	t	99.51	0	100	0.1	10	2758551	d__Bacteria;p__Pseudomonadota;c__Alphaproteobacteria;o__Maricaulales;f__Maricaulaceae;g__Oceanicaulis;s__
GCA_001314645.1	11	11	11	11	11	1		11		TRUE	TRUE	TRUE	TRUE	0.864686	0.919154	-0.0544684	d__Bacteria;p__Pseudomonadota;c__Alphaproteobacteria;o__Rhodobacterales;f__Rhodobacteraceae;g__Roseinatronobacter;s__Roseinatronobacter calidilacus	f	100	0.8	99.99	0.1	26	3044387	d__Bacteria;p__Pseudomonadota;c__Alphaproteobacteria;o__Rhodobacterales;f__Paracoccaceae;g__Roseibaca;s__Roseibaca calidilacus
GCA_001314655.1	11	11	none	11	11	0		11		TRUE	TRUE	TRUE	TRUE	0.895979	0.911929	-0.0159501	d__Bacteria;p__Pseudomonadota;c__Alphaproteobacteria;o__Rhodobacterales;f__Rhodobacteraceae;g__Salibaculum;s__Salibaculum sp001314655	t	98.33	0.4	99.95	0	49	3698543	d__Bacteria;p__Pseudomonadota;c__Alphaproteobacteria;o__Rhodobacterales;f__Paracoccaceae;g__;s__
GCA_001314685.1	11	11	none	11	11	2		11		TRUE	TRUE	TRUE	TRUE	0.864363	0.885576	-0.0212132	d__Bacteria;p__Pseudomonadota;c__Alphaproteobacteria;o__Rhodobacterales;f__Rhodobacteraceae;g__HLUCCA09;s__HLUCCA09 sp001314685	t	91.98	1.53	92.7	0.81	256	4131108	d__Bacteria;p__Pseudomonadota;c__Alphaproteobacteria;o__Rhodobacterales;f__Paracoccaceae;g__;s__
GCA_001314705.1	11	11	none	11	11	0		11		TRUE	TRUE	TRUE	TRUE	0.865455	0.901683	-0.0362283	d__Bacteria;p__Pseudomonadota;c__Alphaproteobacteria;o__Rhodobacterales;f__Rhodobacteraceae;g__Aquicoccus;s__Aquicoccus sp001314705	t	98.14	0.95	99.99	0.01	37	3426878	d__Bacteria;p__Pseudomonadota;c__Alphaproteobacteria;o__Rhodobacterales;f__Paracoccaceae;g__;s__
GCA_001314715.1	11	11	none	11	11	0		11		TRUE	TRUE	TRUE	TRUE	0.872477	0.910442	-0.0379652	d__Bacteria;p__Pseudomonadota;c__Alphaproteobacteria;o__Rhodobacterales;f__Rhodobacteraceae;g__Pararhodobacter;s__Pararhodobacter sp001314715	t	98.99	0.96	99.92	0.08	53	3725513	d__Bacteria;p__Pseudomonadota;c__Alphaproteobacteria;o__Rhodobacterales;f__Paracoccaceae;g__;s__
GCA_001314745.1	11	11	none	11	11	0		11		TRUE	TRUE	TRUE	TRUE	0.89016	0.907081	-0.0169206	d__Bacteria;p__Pseudomonadota;c__Gammaproteobacteria;o__Pseudomonadales;f__Halomonadaceae;g__Vreelandella;s__Vreelandella sp900086985	f	93.46	1.44	86.26	0.42	260	3533026	d__Bacteria;p__Pseudomonadota;c__Gammaproteobacteria;o__Oceanospirillales;f__Halomonadaceae;g__Halomonas;s__
GCA_001314765.1	11	11	none	11	11	0		11		TRUE	TRUE	TRUE	TRUE	0.861477	0.910942	-0.0494652	d__Bacteria;p__Pseudomonadota;c__Alphaproteobacteria;o__Sphingomonadales;f__Sphingomonadaceae;g__Erythrobacter;s__Erythrobacter sp900105095	f	98.45	1.22	100	0.19	68	3036783	d__Bacteria;p__Pseudomonadota;c__Alphaproteobacteria;o__Sphingomonadales;f__Erythrobacteraceae;g__;s__
GCA_001314785.1	11	11	11	11	11	0		11		TRUE	TRUE	TRUE	TRUE	0.858698	0.886077	-0.0273793	d__Bacteria;p__Pseudomonadota;c__Alphaproteobacteria;o__Rhizobiales;f__Beijerinckiaceae;g__Saliniramus;s__Saliniramus fredricksonii	f	98.01	0.31	99.56	0.01	47	3796549	d__Bacteria;p__Pseudomonadota;c__Alphaproteobacteria;o__Hyphomicrobiales;f__Salinarimonadaceae;g__Saliniramus;s__Saliniramus fredricksonii
GCA_001314805.1	11	11	none	11	11	1		11		TRUE	TRUE	TRUE	TRUE	0.861201	0.90826	-0.047059	d__Bacteria;p__Pseudomonadota;c__Alphaproteobacteria;o__Rhodobacterales;f__Rhodobacteraceae;g__Roseibacterium;s__Roseibacterium sp001314805	t	98.33	0.53	100	0	96	3684589	d__Bacteria;p__Pseudomonadota;c__Alphaproteobacteria;o__Rhodobacterales;f__Paracoccaceae;g__;s__
GCA_001314815.1	11	11	11	11	11	1		11		TRUE	TRUE	TRUE	TRUE	0.909505	0.909027	0.000478601	d__Bacteria;p__Bacteroidota;c__Bacteroidia;o__Cytophagales;f__Cyclobacteriaceae;g__Algoriphagus;s__Algoriphagus marincola_A	t	92.36	0.31	93.8	0.11	193	3800660	d__Bacteria;p__Bacteroidota;c__Cytophagia;o__Cytophagales;f__Cyclobacteriaceae;g__Algoriphagus;s__Algoriphagus marincola
GCA_001314845.1	11	11	11	11	11	0		11		TRUE	TRUE	TRUE	TRUE	0.892037	0.916083	-0.0240463	d__Bacteria;p__Pseudomonadota;c__Gammaproteobacteria;o__Pseudomonadales;f__Oleiphilaceae;g__Marinobacter;s__Marinobacter excellens_B	t	99.85	0.3	96.54	0.34	58	3782657	d__Bacteria;p__Pseudomonadota;c__Gammaproteobacteria;o__Pseudomonadales;f__Marinobacteraceae;g__Marinobacter;s__Marinobacter excellens
GCA_001314865.1	11	11	11	11	11	1		11		TRUE	TRUE	TRUE	TRUE	0.848897	0.843408	0.00548837	d__Bacteria;p__Cyanobacteriota;c__Cyanobacteriia;o__Phormidesmiales;f__Phormidesmiaceae;g__Phormidesmis;s__Phormidesmis priestleyi_B	t	99.18	1.22	98.83	0.43	139	5928357	d__Bacteria;p__Cyanobacteriota;c__Cyanophyceae;o__Pseudanabaenales;f__Leptolyngbyaceae;g__Phormidesmis;s__Phormidesmis priestleyi
GCA_001314905.1	11	11	none	11	11	1		11		TRUE	TRUE	TRUE	TRUE	0.867411	0.865576	0.00183456	d__Bacteria;p__Cyanobacteriota;c__Cyanobacteriia;o__Cyanobacteriales;f__Geitlerinemaceae;g__Sodalinema;s__Sodalinema sp001314905	t	98.01	0.27	100	0.03	194	4694862	d__Bacteria;p__Cyanobacteriota;c__Cyanophyceae;o__Oscillatoriales;f__Oscillatoriaceae;g__Phormidium;s__
GCA_001315185.1	11	none	none	none	11	5		11		TRUE	unresolved	TRUE	TRUE	0.83762	0.841803	-0.00418297	d__Bacteria;p__Pseudomonadota;c__Gammaproteobacteria;o__Enterobacterales;f__Vibrionaceae;g__Vibrio;s__Vibrio alginolyticus	f	96.2	0.73	88.63	8.63	70	5270185	d__Bacteria;p__Pseudomonadota;c__Gammaproteobacteria;o__Vibrionales;f__Vibrionaceae;g__Vibrio;s__
GCA_001315205.1	11	none	none	none	11	2		11		TRUE	unresolved	TRUE	TRUE	0.837789	0.843569	-0.00578062	d__Bacteria;p__Pseudomonadota;c__Gammaproteobacteria;o__Enterobacterales;f__Vibrionaceae;g__Vibrio;s__Vibrio diabolicus	f	96.73	0.59	91.8	6.56	64	5156544	d__Bacteria;p__Pseudomonadota;c__Gammaproteobacteria;o__Vibrionales;f__Vibrionaceae;g__Vibrio;s__
GCA_001315305.1	11	none	none	none	11	4		11		TRUE	unresolved	TRUE	TRUE	0.848474	0.84911	-0.000635531	d__Bacteria;p__Bacillota;c__Bacilli;o__Bacillales_D;f__Amphibacillaceae;g__Gracilibacillus;s__Gracilibacillus dipsosauri	f	93.76	1.77	87	2.36	47	4286181	d__Bacteria;p__Bacillota;c__Bacilli;o__Bacillales;f__Bacillaceae;g__Gracilibacillus;s__
GCA_001315745.1	11	none	11	11	11	2		11		TRUE	TRUE	TRUE	TRUE	0.893423	0.890004	0.00341868	d__Bacteria;p__Bacteroidota;c__Bacteroidia;o__Bacteroidales;f__Bacteroidaceae;g__Phocaeicola;s__Phocaeicola coprophilus	f	96.81	0.06	92.07	3.82	158	3852661	d__Bacteria;p__Bacteroidota;c__Bacteroidia;o__Bacteroidales;f__Bacteroidaceae;g__Phocaeicola;s__Phocaeicola coprophilus
GCA_001315765.1	11	none	11	11	11	2		11		TRUE	TRUE	TRUE	TRUE	0.892603	0.890354	0.00224871	d__Bacteria;p__Bacteroidota;c__Bacteroidia;o__Bacteroidales;f__Bacteroidaceae;g__Phocaeicola;s__Phocaeicola coprophilus	f	95.3	0.06	93.7	3.08	161	3855100	d__Bacteria;p__Bacteroidota;c__Bacteroidia;o__Bacteroidales;f__Bacteroidaceae;g__Phocaeicola;s__Phocaeicola coprophilus
GCA_001315845.1	11	none	11	11	11	2		11		TRUE	TRUE	TRUE	TRUE	0.800896	0.805654	-0.00475783	d__Archaea;p__Methanobacteriota_B;c__Thermococci;o__Thermococcales;f__Thermococcaceae;g__Thermococcus;s__Thermococcus celer	f	82.9	0	55.65	1.61	46	1890146	d__Archaea;p__Euryarchaeota;c__Thermococci;o__Thermococcales;f__Thermococcaceae;g__Thermococcus;s__Thermococcus celer
GCA_001315865.1	11	none	11	11	11	8		11		TRUE	TRUE	TRUE	TRUE	0.730846	0.711421	0.0194257	d__Archaea;p__Halobacteriota;c__Methanosarcinia;o__Methanosarcinales;f__Methanosarcinaceae;g__Methanosarcina;s__Methanosarcina mazei	f	91.65	2.61	68.75	3.45	309	4223846	d__Archaea;p__Euryarchaeota;c__Methanomicrobia;o__Methanosarcinales;f__Methanosarcinaceae;g__Methanosarcina;s__Methanosarcina mazei
GCA_001315905.1	11	none	11	11	11	0		11		TRUE	TRUE	TRUE	TRUE	0.831664	0.832794	-0.00113069	d__Archaea;p__Methanobacteriota_B;c__Thermococci;o__Thermococcales;f__Thermococcaceae;g__Thermococcus;s__Thermococcus peptonophilus	f	87.59	0.04	58.67	1.11	41	1909446	d__Archaea;p__Euryarchaeota;c__Thermococci;o__Thermococcales;f__Thermococcaceae;g__Thermococcus;s__Thermococcus peptonophilus
GCA_001315925.1	11	none	11	11	11	2		11		TRUE	TRUE	TRUE	TRUE	0.812555	0.811091	0.00146489	d__Archaea;p__Thermoproteota;c__Thermoprotei;o__Thermoproteales;f__Thermocladiaceae;g__Thermocladium;s__Thermocladium modestius	t	83.33	0	47.56	0.26	118	1920275	d__Archaea;p__Thermoproteota;c__Thermoprotei;o__Thermoproteales;f__Thermoproteaceae;g__Thermocladium;s__Thermocladium modestius
GCA_001316125.1	11	none	11	11	11	2		11		TRUE	TRUE	TRUE	TRUE	0.869487	0.863176	0.00631148	d__Archaea;p__Thermoproteota;c__Thermoprotei;o__Thermoproteales;f__Thermocladiaceae;g__Vulcanisaeta;s__Vulcanisaeta distributa_C	t	90.51	0.74	54.03	2.7	28	2424311	d__Archaea;p__Thermoproteota;c__Thermoprotei;o__Thermoproteales;f__Thermoproteaceae;g__Vulcanisaeta;s__Vulcanisaeta distributa
GCA_001316145.1	11	none	11	11	11	2		11		TRUE	TRUE	TRUE	TRUE	0.868582	0.861087	0.00749496	d__Archaea;p__Thermoproteota;c__Thermoprotei;o__Thermoproteales;f__Thermocladiaceae;g__Vulcanisaeta;s__Vulcanisaeta distributa	f	90.87	1.47	58.85	1.9	29	2415892	d__Archaea;p__Thermoproteota;c__Thermoprotei;o__Thermoproteales;f__Thermoproteaceae;g__Vulcanisaeta;s__Vulcanisaeta distributa
GCA_001316165.1	11	none	none	none	11	1		11		TRUE	unresolved	TRUE	TRUE	0.824165	0.831529	-0.00736484	d__Archaea;p__Methanobacteriota_B;c__Thermococci;o__Thermococcales;f__Thermococcaceae;g__Thermococcus;s__Thermococcus kodakarensis	f	84.25	1.24	56.2	0.6	24	2113420	d__Archaea;p__Euryarchaeota;c__Thermococci;o__Thermococcales;f__Thermococcaceae;g__Thermococcus;s__
GCA_001316185.1	11	none	11	11	11	1		11		TRUE	TRUE	TRUE	TRUE	0.843932	0.830168	0.013764	d__Archaea;p__Halobacteriota;c__Halobacteria;o__Halobacteriales;f__Natrialbaceae;g__Natronolimnobius;s__Natronolimnobius baerhuensis	f	82.53	0.38	60.66	0.58	134	3893062	d__Archaea;p__Euryarchaeota;c__Halobacteria;o__Natrialbales;f__Natrialbaceae;g__Natronolimnobius;s__Natronolimnobius baerhuensis
GCA_001316595.2	11	11	11	11	11	2		11		TRUE	TRUE	TRUE	TRUE	0.833907	0.861131	-0.0272239	d__Bacteria;p__Pseudomonadota;c__Gammaproteobacteria;o__Enterobacterales;f__Enterobacteriaceae;g__Serratia;s__Serratia nevei	f	99.81	2.01	100	0.65	348	6264286	d__Bacteria;p__Pseudomonadota;c__Gammaproteobacteria;o__Enterobacterales;f__Yersiniaceae;g__Serratia;s__Serratia marcescens
GCA_001316635.2	11	11	11	11	11	2		11		TRUE	TRUE	TRUE	TRUE	0.83291	0.861092	-0.0281825	d__Bacteria;p__Pseudomonadota;c__Gammaproteobacteria;o__Enterobacterales;f__Enterobacteriaceae;g__Serratia;s__Serratia nevei	f	99.92	2.01	100	0.55	306	6229264	d__Bacteria;p__Pseudomonadota;c__Gammaproteobacteria;o__Enterobacterales;f__Yersiniaceae;g__Serratia;s__Serratia marcescens
GCA_001317285.2	11	11	11	11	11	2		11		TRUE	TRUE	TRUE	TRUE	0.834384	0.862595	-0.0282112	d__Bacteria;p__Pseudomonadota;c__Gammaproteobacteria;o__Enterobacterales;f__Enterobacteriaceae;g__Serratia;s__Serratia nevei	f	99.92	2.01	100	0.48	289	6255095	d__Bacteria;p__Pseudomonadota;c__Gammaproteobacteria;o__Enterobacterales;f__Yersiniaceae;g__Serratia;s__Serratia marcescens
GCA_001317315.1	11	11	none	11	11	3		11		TRUE	TRUE	TRUE	TRUE	0.876843	0.872719	0.00412415	d__Archaea;p__Halobacteriota;c__Methanosarcinia;o__Methanosarcinales;f__Methanoperedenaceae;g__Methanoperedens;s__Methanoperedens sp002487355	f	96.73	6.56	92.24	4.56	514	3738466	d__Archaea;p__Euryarchaeota;c__Methanomicrobia;o__Methanosarcinales;f__Candidatus Methanoperedenaceae;g__Candidatus Methanoperedens;s__
GCA_001317705.1	11	11	11	11	11	0		11		TRUE	TRUE	TRUE	TRUE	0.839185	0.825923	0.0132615	d__Bacteria;p__Chlamydiota;c__Chlamydiia;o__Chlamydiales;f__Chlamydiaceae;g__Chlamydia;s__Chlamydia trachomatis	f	98.63	2.62	99.59	1.07	231	1259432	d__Bacteria;p__Chlamydiota;c__Chlamydiia;o__Chlamydiales;f__Chlamydiaceae;g__Chlamydia;s__Chlamydia trachomatis
GCA_001317845.1	11	11	11	11	11	0		11		TRUE	TRUE	TRUE	TRUE	0.89564	0.890203	0.00543721	d__Bacteria;p__Chlamydiota;c__Chlamydiia;o__Chlamydiales;f__Chlamydiaceae;g__Chlamydia;s__Chlamydia trachomatis	f	98.92	0.03	99.86	0.53	15	1061758	d__Bacteria;p__Chlamydiota;c__Chlamydiia;o__Chlamydiales;f__Chlamydiaceae;g__Chlamydia;s__Chlamydia trachomatis
GCA_001319525.1	11	11	11	11	11	1		11		TRUE	TRUE	TRUE	TRUE	0.861649	0.86535	-0.00370076	d__Bacteria;p__Pseudomonadota;c__Gammaproteobacteria;o__Enterobacterales;f__Enterobacteriaceae;g__Yersinia;s__Yersinia alsatica	f	99.95	0.21	100	0.05	95	4946280	d__Bacteria;p__Pseudomonadota;c__Gammaproteobacteria;o__Enterobacterales;f__Yersiniaceae;g__Yersinia;s__Yersinia frederiksenii
GCA_001319865.1	11	none	none	none	11	3		11		TRUE	unresolved	TRUE	TRUE	0.837772	0.838647	-0.000874537	d__Bacteria;p__Pseudomonadota;c__Gammaproteobacteria;o__Burkholderiales;f__Burkholderiaceae;g__Paraburkholderia;s__Paraburkholderia sp001319865	t	97.76	4.09	99.99	3.39	774	9362677	d__Bacteria;p__Pseudomonadota;c__Betaproteobacteria;o__Burkholderiales;f__Burkholderiaceae;g__Burkholderia;s__
GCA_001319905.1	11	none	none	none	11	0		11		TRUE	unresolved	TRUE	TRUE	0.842426	0.85512	-0.0126946	d__Bacteria;p__Pseudomonadota;c__Gammaproteobacteria;o__Burkholderiales;f__Burkholderiaceae;g__Paraburkholderia;s__Paraburkholderia caribensis	f	98.93	1.35	99.94	1.25	421	8496705	d__Bacteria;p__Pseudomonadota;c__Betaproteobacteria;o__Burkholderiales;f__Burkholderiaceae;g__Burkholderia;s__
GCA_001321835.1	11	11	none	11	11	2		11		TRUE	TRUE	TRUE	TRUE	0.877706	0.890484	-0.0127786	d__Bacteria;p__Pseudomonadota;c__Alphaproteobacteria;o__Rhodobacterales;f__Rhodobacteraceae;g__Profundibacter;s__Profundibacter sp001321835	t	53.77	0.14	52.73	1.33	393	1722565	d__Bacteria;p__Pseudomonadota;c__Alphaproteobacteria;o__Rhodobacterales;f__Paracoccaceae;g__Marinosulfonomonas;s__
GCA_001321855.1	11	11	none	11	11	0		11		TRUE	TRUE	TRUE	TRUE	0.953155	0.953778	-0.000622514	d__Bacteria;p__Pseudomonadota;c__Alphaproteobacteria;o__Pelagibacterales;f__Pelagibacteraceae;g__PRT-SC02;s__PRT-SC02 sp001321855	t	66.76	0.14	60.38	1.5	100	660226	d__Bacteria;p__Pseudomonadota;c__Alphaproteobacteria;o__Candidatus Pelagibacterales;f__Pelagibacteraceae;g__;s__
GCA_001331675.1	11	11	11	11	11	5		11		TRUE	TRUE	TRUE	TRUE	0.815582	0.870661	-0.0550781	d__Bacteria;p__Pseudomonadota;c__Gammaproteobacteria;o__Burkholderiales;f__Burkholderiaceae;g__Bordetella;s__Bordetella pertussis	f	91.93	1.02	83.63	1.01	1301	3618935	d__Bacteria;p__Pseudomonadota;c__Betaproteobacteria;o__Burkholderiales;f__Alcaligenaceae;g__Bordetella;s__Bordetella pertussis
GCA_001338635.1	11	11	11	11	11	3		11		TRUE	TRUE	TRUE	TRUE	0.842425	0.840234	0.00219091	d__Bacteria;p__Bacillota;c__Bacilli;o__Bacillales;f__Bacillaceae_G;g__Bacillus_A;s__Bacillus_A cereus	f	99.01	2.58	100	4.33	268	5367637	d__Bacteria;p__Bacillota;c__Bacilli;o__Lactobacillales;f__Streptococcaceae;g__Streptococcus;s__Streptococcus pneumoniae
GCA_001347015.1	11	11	11	11	11	4		11		TRUE	TRUE	TRUE	TRUE	0.874126	0.875627	-0.0015009	d__Bacteria;p__Bacillota;c__Bacilli;o__Lactobacillales;f__Streptococcaceae;g__Streptococcus;s__Streptococcus pneumoniae_E	t	99.81	0.21	99.97	0.04	33	2156042	d__Bacteria;p__Bacillota;c__Bacilli;o__Lactobacillales;f__Streptococcaceae;g__Streptococcus;s__Streptococcus pneumoniae
GCA_001355855.1	11	11	11	11	11	15		11		TRUE	TRUE	TRUE	TRUE	0.869494	0.872354	-0.00286076	d__Bacteria;p__Pseudomonadota;c__Gammaproteobacteria;o__Enterobacterales;f__Enterobacteriaceae;g__Salmonella;s__Salmonella enterica	f	100	0.04	100	0.07	47	4724261	d__Bacteria;p__Pseudomonadota;c__Gammaproteobacteria;o__Enterobacterales;f__Enterobacteriaceae;g__Salmonella;s__Salmonella enterica
GCA_001359995.1	11	11	11	11	11	14		11		TRUE	TRUE	TRUE	TRUE	0.868814	0.872556	-0.00374278	d__Bacteria;p__Pseudomonadota;c__Gammaproteobacteria;o__Enterobacterales;f__Enterobacteriaceae;g__Salmonella;s__Salmonella enterica	f	100	0.04	100	0.04	49	4732581	d__Bacteria;p__Pseudomonadota;c__Gammaproteobacteria;o__Enterobacterales;f__Enterobacteriaceae;g__Salmonella;s__Salmonella enterica
GCA_001361835.1	11	11	11	11	11	15		11		TRUE	TRUE	TRUE	TRUE	0.869859	0.873042	-0.00318253	d__Bacteria;p__Pseudomonadota;c__Gammaproteobacteria;o__Enterobacterales;f__Enterobacteriaceae;g__Salmonella;s__Salmonella enterica	f	100	0.04	100	0.04	44	4700979	d__Bacteria;p__Pseudomonadota;c__Gammaproteobacteria;o__Enterobacterales;f__Enterobacteriaceae;g__Salmonella;s__Salmonella enterica
GCA_001368055.1	11	11	11	11	11	15		11		TRUE	TRUE	TRUE	TRUE	0.865938	0.869529	-0.00359098	d__Bacteria;p__Pseudomonadota;c__Gammaproteobacteria;o__Enterobacterales;f__Enterobacteriaceae;g__Salmonella;s__Salmonella enterica	f	99.71	0.07	100	0.2	88	4931799	d__Bacteria;p__Pseudomonadota;c__Gammaproteobacteria;o__Enterobacterales;f__Enterobacteriaceae;g__Salmonella;s__Salmonella enterica
GCA_001373375.1	11	11	11	11	11	2		11		TRUE	TRUE	TRUE	TRUE	0.879255	0.881953	-0.00269802	d__Bacteria;p__Bacillota_B;c__Moorellia;o__Moorellales;f__Moorellaceae;g__Moorella;s__Moorella stamsii	f	98.98	3.83	99.97	10.74	82	3577805	d__Bacteria;p__Bacillota;c__Clostridia;o__Moorellales;f__Moorellaceae;g__Moorella;s__Moorella glycerini
GCA_001373475.1	11	none	none	none	11	1		11		TRUE	unresolved	TRUE	TRUE	0.872335	0.915021	-0.0426857	d__Bacteria;p__Actinomycetota;c__Actinomycetes;o__Actinomycetales;f__Microbacteriaceae;g__Leucobacter;s__Leucobacter sp001373475	f	100	7.8	99.08	2.19	432	3254647	d__Bacteria;p__Actinomycetota;c__Actinomycetes;o__Micrococcales;f__Microbacteriaceae;g__Leucobacter;s__
GCA_001398195.1	11	11	11	11	11	0		11		TRUE	TRUE	TRUE	TRUE	0.857582	0.85722	0.000361765	d__Bacteria;p__Chlamydiota;c__Chlamydiia;o__Chlamydiales;f__Chlamydiaceae;g__Chlamydia;s__Chlamydia trachomatis	f	98.59	5.56	94.52	1.14	419	1528616	d__Bacteria;p__Chlamydiota;c__Chlamydiia;o__Chlamydiales;f__Chlamydiaceae;g__Chlamydia;s__Chlamydia trachomatis
GCA_001398275.1	11	11	11	11	11	0		11		TRUE	TRUE	TRUE	TRUE	0.890995	0.886571	0.00442373	d__Bacteria;p__Chlamydiota;c__Chlamydiia;o__Chlamydiales;f__Chlamydiaceae;g__Chlamydia;s__Chlamydia trachomatis	f	98.92	0	99.76	0.07	54	1102011	d__Bacteria;p__Chlamydiota;c__Chlamydiia;o__Chlamydiales;f__Chlamydiaceae;g__Chlamydia;s__Chlamydia trachomatis
GCA_001398295.1	11	11	11	11	11	0		11		TRUE	TRUE	TRUE	TRUE	0.873093	0.867929	0.00516395	d__Bacteria;p__Chlamydiota;c__Chlamydiia;o__Chlamydiales;f__Chlamydiaceae;g__Chlamydia;s__Chlamydia trachomatis	f	98.86	0	99.64	0.54	108	1110972	d__Bacteria;p__Chlamydiota;c__Chlamydiia;o__Chlamydiales;f__Chlamydiaceae;g__Chlamydia;s__Chlamydia trachomatis
GCA_001399545.1	11	11	11	11	11	2		11		TRUE	TRUE	TRUE	TRUE	0.859756	0.915389	-0.0556337	d__Bacteria;p__Pseudomonadota;c__Gammaproteobacteria;o__Burkholderiales;f__Burkholderiaceae;g__Variovorax;s__Variovorax sp900115375	f	99.88	1.05	100	6.58	335	9487998	d__Bacteria;p__Pseudomonadota;c__Betaproteobacteria;o__Burkholderiales;f__Comamonadaceae;g__Variovorax;s__Variovorax paradoxus
GCA_001399555.1	11	11	11	11	11	2		11		TRUE	TRUE	TRUE	TRUE	0.865303	0.91576	-0.0504568	d__Bacteria;p__Pseudomonadota;c__Gammaproteobacteria;o__Burkholderiales;f__Burkholderiaceae;g__Variovorax;s__Variovorax sp900115375	f	100	0.58	100	3.37	341	9490631	d__Bacteria;p__Pseudomonadota;c__Betaproteobacteria;o__Burkholderiales;f__Comamonadaceae;g__Variovorax;s__Variovorax paradoxus
GCA_001399565.1	11	11	11	11	11	2		11		TRUE	TRUE	TRUE	TRUE	0.860659	0.916018	-0.0553589	d__Bacteria;p__Pseudomonadota;c__Gammaproteobacteria;o__Burkholderiales;f__Burkholderiaceae;g__Variovorax;s__Variovorax sp900115375	f	100	0.58	100	5.71	324	9588724	d__Bacteria;p__Pseudomonadota;c__Betaproteobacteria;o__Burkholderiales;f__Comamonadaceae;g__Variovorax;s__Variovorax paradoxus
GCA_001399595.1	11	11	11	11	11	2		11		TRUE	TRUE	TRUE	TRUE	0.863281	0.915803	-0.0525221	d__Bacteria;p__Pseudomonadota;c__Gammaproteobacteria;o__Burkholderiales;f__Burkholderiaceae;g__Variovorax;s__Variovorax sp900115375	f	99.88	2.45	100	9.18	380	9707061	d__Bacteria;p__Pseudomonadota;c__Betaproteobacteria;o__Burkholderiales;f__Comamonadaceae;g__Variovorax;s__Variovorax paradoxus
GCA_001399625.1	11	11	11	11	11	2		11		TRUE	TRUE	TRUE	TRUE	0.861269	0.914973	-0.0537047	d__Bacteria;p__Pseudomonadota;c__Gammaproteobacteria;o__Burkholderiales;f__Burkholderiaceae;g__Variovorax;s__Variovorax sp900115375	f	99.53	1.29	100	5.75	397	9627235	d__Bacteria;p__Pseudomonadota;c__Betaproteobacteria;o__Burkholderiales;f__Comamonadaceae;g__Variovorax;s__Variovorax paradoxus
GCA_001399705.1	11	11	11	11	11	2		11		TRUE	TRUE	TRUE	TRUE	0.839137	0.844907	-0.00576943	d__Bacteria;p__Chloroflexota;c__Chloroflexia;o__Chloroflexales;f__Roseiflexaceae;g__Kouleothrix;s__Kouleothrix aurantiaca	t	90.4	5.93	83.53	7.54	3843	7798339	d__Bacteria;p__Chloroflexota;c__Chloroflexia;o__Chloroflexales;f__Roseiflexaceae;g__Kouleothrix;s__Kouleothrix aurantiaca
GCA_001399795.1	11	11	none	11	11	0		11		TRUE	TRUE	TRUE	TRUE	0.839284	0.832194	0.00709011	d__Archaea;p__Thermoproteota;c__Bathyarchaeia;o__Bathyarchaeales;f__Bathyarchaeaceae;g__BA2;s__BA2 sp001399795	t	93.77	3.74	92.5	3.51	58	1455689	d__Archaea;p__Candidatus Bathyarchaeota;c__;o__;f__;g__;s__
GCA_001399805.1	11	11	none	11	11	2		11		TRUE	TRUE	TRUE	TRUE	0.814648	0.804164	0.0104834	d__Archaea;p__Thermoproteota;c__Bathyarchaeia;o__Bathyarchaeales;f__Bathyarchaeaceae;g__BA1;s__BA1 sp001399805	t	91.59	2.8	92.3	13.57	96	1931714	d__Archaea;p__Candidatus Bathyarchaeota;c__;o__;f__;g__;s__
GCA_001400115.1	11	11	11	11	11	3		11		TRUE	TRUE	TRUE	TRUE	0.867964	0.885552	-0.0175875	d__Bacteria;p__Pseudomonadota;c__Gammaproteobacteria;o__Pseudomonadales;f__Pseudomonadaceae;g__Pseudomonas_E;s__Pseudomonas_E amygdali	f	99.96	0.45	99.99	0.36	237	5934781	d__Bacteria;p__Pseudomonadota;c__Gammaproteobacteria;o__Pseudomonadales;f__Pseudomonadaceae;g__Pseudomonas;s__Pseudomonas amygdali
GCA_001401735.1	11	11	11	11	11	2		11		TRUE	TRUE	TRUE	TRUE	0.852386	0.915994	-0.0636075	d__Bacteria;p__Pseudomonadota;c__Gammaproteobacteria;o__Burkholderiales;f__Burkholderiaceae;g__Variovorax;s__Variovorax sp900115375	f	100	4.79	100	7.69	197	9626070	d__Bacteria;p__Pseudomonadota;c__Betaproteobacteria;o__Burkholderiales;f__Comamonadaceae;g__Variovorax;s__Variovorax paradoxus
GCA_001402175.1	11	11	11	11	11	16		11		TRUE	TRUE	TRUE	TRUE	0.844612	0.852146	-0.0075336	d__Bacteria;p__Pseudomonadota;c__Gammaproteobacteria;o__Enterobacterales;f__Vibrionaceae;g__Vibrio;s__Vibrio metoecus	f	96.14	0.57	91.09	5.45	75	3896545	d__Bacteria;p__Pseudomonadota;c__Gammaproteobacteria;o__Vibrionales;f__Vibrionaceae;g__Vibrio;s__Vibrio metoecus
GCA_001402685.1	11	11	11	11	11	4		11		TRUE	TRUE	TRUE	TRUE	0.866161	0.868822	-0.00266054	d__Bacteria;p__Pseudomonadota;c__Gammaproteobacteria;o__Enterobacterales;f__Vibrionaceae;g__Vibrio;s__Vibrio metoecus	f	98.81	0.16	99.49	1.56	88	3987914	d__Bacteria;p__Pseudomonadota;c__Gammaproteobacteria;o__Vibrionales;f__Vibrionaceae;g__Vibrio;s__Vibrio metoecus
GCA_001402855.1	11	11	none	11	11	1		11		TRUE	TRUE	TRUE	TRUE	0.768386	0.752527	0.0158586	d__Archaea;p__Halobacteriota;c__Methanosarcinia;o__Methanosarcinales;f__Methanosarcinaceae;g__Methanosarcina;s__Methanosarcina thermophila	f	99.84	0.65	99.04	0.57	10	3122414	d__Archaea;p__Euryarchaeota;c__Methanomicrobia;o__Methanosarcinales;f__Methanosarcinaceae;g__Methanosarcina;s__
GCA_001403575.1	11	none	none	none	11	1		11		TRUE	unresolved	TRUE	TRUE	0.832879	0.860366	-0.0274873	d__Bacteria;p__Bacillota_A;c__Clostridia;o__Oscillospirales;f__Ruminococcaceae;g__Ruthenibacterium;s__Ruthenibacterium lactatiformans	f	96.26	0.16	98.03	0.81	74	4261889	d__Bacteria;p__Bacillota;c__Clostridia;o__Eubacteriales;f__Oscillospiraceae;g__;s__
GCA_001403755.1	11	none	11	11	11	1		11		TRUE	TRUE	TRUE	TRUE	0.898289	0.895256	0.00303268	d__Bacteria;p__Bacteroidota;c__Bacteroidia;o__Flavobacteriales;f__Weeksellaceae;g__Kaistella;s__Kaistella senegalense	t	100	0.98	99.93	0.1	15	2563735	d__Bacteria;p__Bacteroidota;c__Flavobacteriia;o__Flavobacteriales;f__Weeksellaceae;g__Chryseobacterium;s__Chryseobacterium senegalense
GCA_001403775.1	11	none	11	11	11	0		11		TRUE	TRUE	TRUE	TRUE	0.87397	0.909805	-0.0358347	d__Bacteria;p__Actinomycetota;c__Actinomycetes;o__Actinomycetales;f__Dermabacteraceae;g__Dermabacter;s__Dermabacter indicis	t	94.15	0.1	99.98	1.17	17	2232000	d__Bacteria;p__Actinomycetota;c__Actinomycetes;o__Micrococcales;f__Dermabacteraceae;g__Dermabacter;s__Dermabacter indicis
GCA_001404055.1	11	11	11	11	11	1		11		TRUE	TRUE	TRUE	TRUE	0.876791	0.885661	-0.00887048	d__Bacteria;p__Pseudomonadota;c__Alphaproteobacteria;o__Rhizobiales;f__Stappiaceae;g__Roseibium;s__Roseibium album_A	t	99.68	0.74	99.96	0.06	41	5993248	d__Bacteria;p__Pseudomonadota;c__Alphaproteobacteria;o__Hyphomicrobiales;f__Stappiaceae;g__Roseibium;s__Roseibium album
GCA_001404415.1	11	11	11	11	11	0		11		TRUE	TRUE	TRUE	TRUE	0.869057	0.866442	0.00261491	d__Bacteria;p__Bacillota_A;c__Clostridia;o__Oscillospirales;f__Ruminococcaceae;g__Ruminiclostridium_E;s__Ruminiclostridium_E siraeum	f	98.99	0.67	100	0.2	58	2863574	d__Bacteria;p__Bacillota;c__Clostridia;o__Eubacteriales;f__Oscillospiraceae;g__;s__[Eubacterium] siraeum
GCA_001404555.1	11	11	11	11	11	2		11		TRUE	TRUE	TRUE	TRUE	0.871686	0.871581	0.000104778	d__Bacteria;p__Bacillota_A;c__Clostridia;o__Lachnospirales;f__Lachnospiraceae;g__Fusicatenibacter;s__Fusicatenibacter saccharivorans	f	98.95	0.95	99.86	0.64	80	3798516	d__Bacteria;p__Bacillota;c__Clostridia;o__Eubacteriales;f__Lachnospiraceae;g__Fusicatenibacter;s__Fusicatenibacter saccharivorans
GCA_001404655.1	11	11	11	11	11	3		11		TRUE	TRUE	TRUE	TRUE	0.888795	0.887828	0.000966367	d__Bacteria;p__Bacillota_A;c__Clostridia;o__Lachnospirales;f__Lachnospiraceae;g__Anaerostipes;s__Anaerostipes amylophilus	f	99.33	2.01	98.54	0.41	26	2459729	d__Bacteria;p__Bacillota;c__Clostridia;o__Eubacteriales;f__Lachnospiraceae;g__Anaerostipes;s__Anaerostipes hadrus
GCA_001405075.1	11	11	11	11	11	3		11		TRUE	TRUE	TRUE	TRUE	0.815299	0.812274	0.00302566	d__Bacteria;p__Bacillota;c__Bacilli;o__MOL361;f__Turicibacteraceae;g__Turicibacter;s__Turicibacter bilis	f	91.6	1.84	99.92	0.85	111	2732957	d__Bacteria;p__Bacillota;c__Erysipelotrichia;o__Erysipelotrichales;f__Turicibacteraceae;g__Turicibacter;s__Turicibacter sanguinis
GCA_001405655.1	11	11	11	11	11	2		11		TRUE	TRUE	TRUE	TRUE	0.863701	0.876721	-0.0130201	d__Bacteria;p__Bacteroidota;c__Bacteroidia;o__Bacteroidales;f__Rikenellaceae;g__Alistipes;s__Alistipes onderdonkii	f	94.71	0.48	99.84	0.14	131	3372095	d__Bacteria;p__Bacteroidota;c__Bacteroidia;o__Bacteroidales;f__Rikenellaceae;g__Alistipes;s__Alistipes finegoldii
GCA_001405855.1	11	11	11	11	11	0		11		TRUE	TRUE	TRUE	TRUE	0.875387	0.892468	-0.0170814	d__Bacteria;p__Bacteroidota;c__Bacteroidia;o__Bacteroidales;f__Rikenellaceae;g__Alistipes;s__Alistipes onderdonkii	f	99.28	0.48	99.99	0.26	23	3215546	d__Bacteria;p__Bacteroidota;c__Bacteroidia;o__Bacteroidales;f__Rikenellaceae;g__Alistipes;s__Alistipes finegoldii
GCA_001406115.1	11	11	11	11	11	0		11		TRUE	TRUE	TRUE	TRUE	0.850692	0.884979	-0.0342876	d__Bacteria;p__Actinomycetota;c__Actinomycetes;o__Streptomycetales;f__Streptomycetaceae;g__Streptomyces;s__Streptomyces gardneri	f	99.31	0.63	100	0.12	1	9034396	d__Bacteria;p__Actinomycetota;c__Actinomycetes;o__Kitasatosporales;f__Streptomycetaceae;g__Streptomyces;s__Streptomyces venezuelae
GCA_001406355.1	11	11	11	11	11	0		11		TRUE	TRUE	TRUE	TRUE	0.831006	0.875296	-0.0442898	d__Bacteria;p__Bacillota_A;c__Clostridia;o__Oscillospirales;f__Ruminococcaceae;g__Faecalibacterium;s__Faecalibacterium hattorii	f	99.32	0	99.9	0.22	65	2852528	d__Bacteria;p__Bacillota;c__Clostridia;o__Eubacteriales;f__Oscillospiraceae;g__Faecalibacterium;s__Faecalibacterium prausnitzii
GCA_001406535.1	11	11	11	11	11	3		11		TRUE	TRUE	TRUE	TRUE	0.816065	0.811553	0.00451196	d__Bacteria;p__Bacillota;c__Bacilli;o__MOL361;f__Turicibacteraceae;g__Turicibacter;s__Turicibacter bilis	f	90.77	1.84	99.97	1.13	152	2660930	d__Bacteria;p__Bacillota;c__Erysipelotrichia;o__Erysipelotrichales;f__Turicibacteraceae;g__Turicibacter;s__Turicibacter sanguinis
GCA_001406595.1	11	11	11	11	11	4		11		TRUE	TRUE	TRUE	TRUE	0.82181	0.818487	0.00332348	d__Bacteria;p__Bacillota;c__Bacilli;o__MOL361;f__Turicibacteraceae;g__Turicibacter;s__Turicibacter bilis	f	91.6	2.12	99.98	0.66	62	2612019	d__Bacteria;p__Bacillota;c__Erysipelotrichia;o__Erysipelotrichales;f__Turicibacteraceae;g__Turicibacter;s__Turicibacter sanguinis
GCA_001406615.2	11	11	11	11	11	3		11		TRUE	TRUE	TRUE	TRUE	0.828646	0.838108	-0.00946199	d__Bacteria;p__Bacteroidota;c__Bacteroidia;o__Bacteroidales;f__Rikenellaceae;g__Alistipes_A;s__Alistipes_A hominis	f	99.52	8.78	100	3.05	1517	3928982	d__Bacteria;p__Bacillota;c__Clostridia;o__Eubacteriales;f__Oscillospiraceae;g__Faecalibacterium;s__Faecalibacterium prausnitzii
GCA_001411625.1	11	11	11	11	11	3		11		TRUE	TRUE	TRUE	TRUE	0.820451	0.818125	0.00232545	d__Bacteria;p__Bacillota_A;c__Clostridia;o__Clostridiales;f__Clostridiaceae;g__Clostridium;s__Clostridium butyricum	f	94.33	2.8	96.01	5.65	434	4879486	d__Bacteria;p__Bacillota;c__Clostridia;o__Eubacteriales;f__Clostridiaceae;g__Clostridium;s__Clostridium butyricum
