## Supplementary Tables for "gTranslate: rapid and accurate translation table prediction for prokaryotic genomes" (part 2 of 3)

### Sheet: Supp. Table 1 (continued)
Genome ID	CheckM heuristic	NCBI genome translation table	NCBI species translation table	NCBI translation table	Codetta prediction	Codetta TGA columns	Codetta note	Ground truth	Ground truth note	CheckM heuristic correct	NCBI correct	Codetta prediction correct (8 columns)	Codetta prediction correct (34 columns)	Coding density 4/25	Coding density 11	Coding density delta	GTDB taxonomy	GTDB representative	CheckM completeness	CheckM contamination	CheckM 2 completeness	CheckM 2 contamination	Contigs	Genome size	NCBI taxonomy
GCA_001411695.1	11	11	11	11	11	0		11		TRUE	TRUE	TRUE	TRUE	0.834946	0.832888	0.00205805	d__Bacteria;p__Bacillota;c__Bacilli;o__Staphylococcales;f__Staphylococcaceae;g__Staphylococcus;s__Staphylococcus aureus	f	75.5	0.08	77.65	0.49	30	2271567	d__Bacteria;p__Bacillota;c__Bacilli;o__Bacillales;f__Staphylococcaceae;g__Staphylococcus;s__Staphylococcus aureus
GCA_001411745.2	11	none	11	11	11	0		11		TRUE	TRUE	TRUE	TRUE	0.835947	0.833319	0.00262816	d__Bacteria;p__Pseudomonadota;c__Gammaproteobacteria;o__Pseudomonadales;f__Moraxellaceae;g__Psychrobacter;s__Psychrobacter immobilis	f	100	0.55	99.99	0.3	20	3490652	d__Bacteria;p__Pseudomonadota;c__Gammaproteobacteria;o__Moraxellales;f__Moraxellaceae;g__Psychrobacter;s__Psychrobacter glacincola
GCA_001411945.1	11	11	none	11	11	0		11		TRUE	TRUE	TRUE	TRUE	0.882798	0.915799	-0.0330011	d__Bacteria;p__Pseudomonadota;c__Alphaproteobacteria;o__Rhodobacterales;f__Rhodobacteraceae;g__Yoonia;s__Yoonia rosea	f	99.7	0.08	99.95	0.07	18	3719274	d__Bacteria;p__Pseudomonadota;c__Alphaproteobacteria;o__Rhodobacterales;f__Roseobacteraceae;g__Loktanella;s__
GCA_001412335.1	11	11	none	11	11	0		11		TRUE	TRUE	TRUE	TRUE	0.879953	0.884432	-0.00447915	d__Archaea;p__Halobacteriota;c__Methanomicrobia;o__Methanomicrobiales;f__Methanospirillaceae;g__SD8;s__SD8 sp001412335	t	97.53	2.83	89.32	1.54	509	2165812	d__Archaea;p__Euryarchaeota;c__Methanomicrobia;o__Methanomicrobiales;f__Methanoregulaceae;g__Methanolinea;s__
GCA_001412345.1	11	11	none	11	11	2		11		TRUE	TRUE	TRUE	TRUE	0.887671	0.884978	0.00269323	d__Bacteria;p__Desulfobacterota;c__Syntrophia;o__Syntrophales;f__Smithellaceae;g__Smithella;s__Smithella sp001412345	f	93.55	3.76	96.56	5.32	398	2971898	d__Bacteria;p__Thermodesulfobacteriota;c__Syntrophia;o__Syntrophales;f__Smithellaceae;g__Smithella;s__
GCA_001412355.1	11	11	none	11	11	0		11		TRUE	TRUE	TRUE	TRUE	0.886772	0.902918	-0.0161464	d__Archaea;p__Halobacteriota;c__Methanomicrobia;o__Methanomicrobiales;f__Methanomicrobiaceae;g__LKUD01;s__LKUD01 sp001412355	t	98.37	1.31	99.11	1.23	109	2085722	d__Archaea;p__Euryarchaeota;c__Methanomicrobia;o__Methanomicrobiales;f__Methanomicrobiaceae;g__Methanoculleus;s__
GCA_001412365.1	11	11	none	11	11	1		11		TRUE	TRUE	TRUE	TRUE	0.920236	0.922273	-0.00203651	d__Bacteria;p__WOR-3;c__SDB-A;o__SDB-A;f__SDB-A;g__SDB-A;s__SDB-A sp001412365	t	95.24	2.2	98.7	3.91	433	3139690	d__Bacteria;p__Thermodesulfobacteriota;c__Desulfuromonadia;o__Desulfuromonadales;f__Desulfuromonadaceae;g__Desulfuromonas;s__
GCA_001412425.1	11	11	none	11	11	2		11		TRUE	TRUE	TRUE	TRUE	0.925265	0.928373	-0.00310865	d__Bacteria;p__Cloacimonadota;c__Cloacimonadia;o__Cloacimonadales;f__TCS61;g__SDB;s__SDB sp001412425	t	95.54	2.2	96.32	2.93	550	2936005	d__Bacteria;p__Candidatus Cloacimonadota;c__Candidatus Cloacimonadia;o__Candidatus Cloacimonadales;f__Candidatus Cloacimonadaceae;g__Candidatus Cloacimonas;s__
GCA_001414285.1	11	none	11	11	11	2		11		TRUE	TRUE	TRUE	TRUE	0.833318	0.868295	-0.0349769	d__Bacteria;p__Pseudomonadota;c__Gammaproteobacteria;o__Pseudomonadales;f__Pseudomonadaceae;g__Pseudomonas_E;s__Pseudomonas_E shahriarae	f	90.53	0.47	87.64	2.85	1295	5720712	d__Bacteria;p__Pseudomonadota;c__Gammaproteobacteria;o__Pseudomonadales;f__Pseudomonadaceae;g__Pseudomonas;s__Pseudomonas fluorescens
GCA_001414295.1	11	none	11	11	11	2		11		TRUE	TRUE	TRUE	TRUE	0.843817	0.880694	-0.036877	d__Bacteria;p__Pseudomonadota;c__Gammaproteobacteria;o__Pseudomonadales;f__Pseudomonadaceae;g__Pseudomonas_E;s__Pseudomonas_E shahriarae	f	96.83	0.59	99.38	0.36	1617	5927596	d__Bacteria;p__Pseudomonadota;c__Gammaproteobacteria;o__Pseudomonadales;f__Pseudomonadaceae;g__Pseudomonas;s__Pseudomonas fluorescens
GCA_001414325.1	11	11	11	11	11	2		11		TRUE	TRUE	TRUE	TRUE	0.857781	0.855029	0.00275279	d__Bacteria;p__Bacillota_A;c__Clostridia;o__Lachnospirales;f__Lachnospiraceae;g__Butyribacter;s__Butyribacter intestini	t	98.66	0.17	99.64	0.53	33	3610525	d__Bacteria;p__Bacillota;c__Clostridia;o__Eubacteriales;f__Lachnospiraceae;g__Butyribacter;s__Butyribacter intestini
GCA_001417715.1	11	11	11	11	11	2		11		TRUE	TRUE	TRUE	TRUE	0.911724	0.909938	0.00178552	d__Bacteria;p__Bacteroidota;c__Bacteroidia;o__Bacteroidales;f__Azobacteroidaceae;g__Symbiothrix;s__Symbiothrix dinenymphae	t	90.98	1	90.96	1.73	346	3519982	d__Bacteria;p__Bacteroidota;c__Bacteroidia;o__Bacteroidales;f__;g__Candidatus Symbiothrix;s__Candidatus Symbiothrix dinenymphae
GCA_001417795.1	11	none	none	none	11	0		11		TRUE	unresolved	TRUE	TRUE	0.844681	0.878375	-0.0336936	d__Bacteria;p__Actinomycetota;c__Actinomycetes;o__Streptosporangiales;f__Streptosporangiaceae;g__Sphaerimonospora;s__Sphaerimonospora mesophila	f	100	3.17	99.93	2.84	115	7820436	d__Bacteria;p__Actinomycetota;c__Actinomycetes;o__Streptosporangiales;f__Streptosporangiaceae;g__Microbispora;s__
GCA_001418405.1	11	none	11	11	11	2		11		TRUE	TRUE	TRUE	TRUE	0.872209	0.860664	0.0115449	d__Bacteria;p__Actinomycetota;c__Actinomycetes;o__Streptomycetales;f__Streptomycetaceae;g__Streptomyces;s__Streptomyces albulus_C	t	95.91	2.71	99.63	1.23	1048	9119388	d__Bacteria;p__Actinomycetota;c__Actinomycetes;o__Kitasatosporales;f__Streptomycetaceae;g__Streptomyces;s__Streptomyces diastatochromogenes
GCA_001421095.1	11	11	11	11	11	3		11		TRUE	TRUE	TRUE	TRUE	0.860152	0.855849	0.00430333	d__Bacteria;p__Bacteroidota;c__Bacteroidia;o__Bacteroidales;f__CAJPTX01;g__Bacteroides_D;s__Bacteroides_D periocalifornicus	t	92.86	7.86	95.38	7.34	119	2516425	d__Bacteria;p__Bacteroidota;c__;o__;f__;g__;s__Candidatus [Bacteroides] periocalifornicus
GCA_001421175.1	11	11	none	11	11	0		11		TRUE	TRUE	TRUE	TRUE	0.880265	0.913951	-0.0336861	d__Archaea;p__Thermoplasmatota;c__Thermoplasmata;o__Methanomassiliicoccales;f__Methanomethylophilaceae;g__RumEn-M2;s__RumEn-M2 sp001421175	t	94.09	0	85.91	0.06	18	1280797	d__Archaea;p__Candidatus Thermoplasmatota;c__Thermoplasmata;o__Methanomassiliicoccales;f__;g__;s__
GCA_001421185.1	11	11	none	11	11	0		11		TRUE	TRUE	TRUE	TRUE	0.845216	0.880358	-0.035142	d__Archaea;p__Thermoplasmatota;c__Thermoplasmata;o__Methanomassiliicoccales;f__Methanomassiliicoccaceae;g__DTU008;s__DTU008 sp001421185	t	96.61	1.61	93.68	3.5	182	2121026	d__Archaea;p__Candidatus Thermoplasmatota;c__Thermoplasmata;o__Methanomassiliicoccales;f__;g__;s__
GCA_001421235.1	11	11	none	11	11	1		11		TRUE	TRUE	TRUE	TRUE	0.861096	0.879606	-0.0185094	d__Bacteria;p__Pseudomonadota;c__Alphaproteobacteria;o__Rhizobiales;f__Rhizobiaceae;g__Agrobacterium;s__Agrobacterium cavarae	f	98.45	0.3	99.29	0.1	15	4785251	d__Bacteria;p__Pseudomonadota;c__Alphaproteobacteria;o__Hyphomicrobiales;f__Rhizobiaceae;g__Rhizobium;s__
GCA_001421985.1	11	11	none	11	11	1		11		TRUE	TRUE	TRUE	TRUE	0.861318	0.879741	-0.0184232	d__Bacteria;p__Pseudomonadota;c__Alphaproteobacteria;o__Rhizobiales;f__Rhizobiaceae;g__Agrobacterium;s__Agrobacterium cavarae	f	98.45	0.3	99.27	0.1	15	4784953	d__Bacteria;p__Pseudomonadota;c__Alphaproteobacteria;o__Hyphomicrobiales;f__Rhizobiaceae;g__Rhizobium;s__
GCA_001422265.1	11	11	none	11	11	1		11		TRUE	TRUE	TRUE	TRUE	0.809212	0.843844	-0.0346323	d__Bacteria;p__Pseudomonadota;c__Alphaproteobacteria;o__Rhizobiales;f__Beijerinckiaceae;g__Methylobacterium;s__Methylobacterium extorquens	f	99.69	0.42	100	0.17	61	5671203	d__Bacteria;p__Pseudomonadota;c__Alphaproteobacteria;o__Hyphomicrobiales;f__Methylobacteriaceae;g__Methylobacterium;s__
GCA_001422305.1	11	11	none	11	11	2		11		TRUE	TRUE	TRUE	TRUE	0.802811	0.832852	-0.0300411	d__Bacteria;p__Pseudomonadota;c__Alphaproteobacteria;o__Rhizobiales;f__Beijerinckiaceae;g__Methylobacterium;s__Methylobacterium extorquens	f	99.25	0	99.99	0.01	207	5453864	d__Bacteria;p__Pseudomonadota;c__Alphaproteobacteria;o__Hyphomicrobiales;f__Methylobacteriaceae;g__Methylobacterium;s__
GCA_001422565.1	11	11	none	11	11	0		11		TRUE	TRUE	TRUE	TRUE	0.871569	0.87425	-0.00268078	d__Bacteria;p__Pseudomonadota;c__Gammaproteobacteria;o__Enterobacterales;f__Enterobacteriaceae;g__Rouxiella;s__Rouxiella silvae	f	99.67	0.69	100	1.48	22	5390593	d__Bacteria;p__Pseudomonadota;c__Gammaproteobacteria;o__Enterobacterales;f__Yersiniaceae;g__Serratia;s__
GCA_001422575.1	11	11	none	11	11	1		11		TRUE	TRUE	TRUE	TRUE	0.864585	0.87009	-0.00550426	d__Bacteria;p__Pseudomonadota;c__Gammaproteobacteria;o__Enterobacterales;f__Enterobacteriaceae;g__Rahnella;s__Rahnella rivi	f	99.99	0.34	100	0.09	61	5420896	d__Bacteria;p__Pseudomonadota;c__Gammaproteobacteria;o__Enterobacterales;f__Yersiniaceae;g__Serratia;s__
GCA_001422935.1	11	11	none	11	11	0		11		TRUE	TRUE	TRUE	TRUE	0.806165	0.841418	-0.0352533	d__Bacteria;p__Pseudomonadota;c__Alphaproteobacteria;o__Rhizobiales;f__Beijerinckiaceae;g__Methylobacterium;s__Methylobacterium extorquens	f	99.37	0	100	0.46	157	5423799	d__Bacteria;p__Pseudomonadota;c__Alphaproteobacteria;o__Hyphomicrobiales;f__Methylobacteriaceae;g__Methylobacterium;s__
GCA_001423025.1	11	11	none	11	11	1		11		TRUE	TRUE	TRUE	TRUE	0.815221	0.841831	-0.0266102	d__Bacteria;p__Pseudomonadota;c__Alphaproteobacteria;o__Rhizobiales;f__Beijerinckiaceae;g__Methylobacterium;s__Methylobacterium extorquens	f	99.57	0	100	0.01	45	5516691	d__Bacteria;p__Pseudomonadota;c__Alphaproteobacteria;o__Hyphomicrobiales;f__Methylobacteriaceae;g__Methylobacterium;s__
GCA_001423385.1	11	11	none	11	11	3		11		TRUE	TRUE	TRUE	TRUE	0.808477	0.847259	-0.0387827	d__Bacteria;p__Pseudomonadota;c__Alphaproteobacteria;o__Rhizobiales;f__Beijerinckiaceae;g__Methylobacterium;s__Methylobacterium extorquens	f	99.36	0	100	0.14	136	5528490	d__Bacteria;p__Pseudomonadota;c__Alphaproteobacteria;o__Hyphomicrobiales;f__Methylobacteriaceae;g__Methylobacterium;s__
GCA_001423565.1	11	11	none	11	11	1		11		TRUE	TRUE	TRUE	TRUE	0.880055	0.909074	-0.0290187	d__Bacteria;p__Actinomycetota;c__Actinomycetes;o__Actinomycetales;f__Micrococcaceae;g__Arthrobacter;s__Arthrobacter nicotinovorans	f	99.71	0	100	0	29	4493998	d__Bacteria;p__Actinomycetota;c__Actinomycetes;o__Micrococcales;f__Micrococcaceae;g__Arthrobacter;s__
GCA_001424245.1	11	11	none	11	11	2		11		TRUE	TRUE	TRUE	TRUE	0.861987	0.879663	-0.0176751	d__Bacteria;p__Pseudomonadota;c__Alphaproteobacteria;o__Rhizobiales;f__Rhizobiaceae;g__Agrobacterium;s__Agrobacterium cavarae	f	99.01	0.3	99.55	0.33	38	4942144	d__Bacteria;p__Pseudomonadota;c__Alphaproteobacteria;o__Hyphomicrobiales;f__Rhizobiaceae;g__Rhizobium;s__
GCA_001426005.1	11	11	none	11	11	7		11		TRUE	TRUE	TRUE	TRUE	0.792408	0.78584	0.00656727	d__Bacteria;p__Bacillota;c__Bacilli;o__Bacillales_B;f__DSM-1321;g__Peribacillus;s__Peribacillus butanolivorans	f	98.91	3.24	100	3.16	101	5993972	d__Bacteria;p__Bacillota;c__Bacilli;o__Bacillales;f__Bacillaceae;g__Bacillus;s__
GCA_001426025.1	11	11	none	11	11	4		11		TRUE	TRUE	TRUE	TRUE	0.819788	0.817231	0.00255639	d__Bacteria;p__Bacillota;c__Bacilli;o__Bacillales;f__Bacillaceae_H;g__Priestia;s__Priestia megaterium_C	f	99.43	2.03	100	2.41	80	6031561	d__Bacteria;p__Bacillota;c__Bacilli;o__Bacillales;f__Bacillaceae;g__Bacillus;s__
GCA_001427405.1	11	11	none	11	11	1		11		TRUE	TRUE	TRUE	TRUE	0.865765	0.883683	-0.0179175	d__Bacteria;p__Pseudomonadota;c__Alphaproteobacteria;o__Rhizobiales;f__Rhizobiaceae;g__Agrobacterium;s__Agrobacterium cavarae	f	99.01	0.87	99.91	0.39	24	5187270	d__Bacteria;p__Pseudomonadota;c__Alphaproteobacteria;o__Hyphomicrobiales;f__Rhizobiaceae;g__Rhizobium;s__
GCA_001427685.1	11	11	none	11	11	0		11		TRUE	TRUE	TRUE	TRUE	0.81081	0.885388	-0.0745781	d__Bacteria;p__Pseudomonadota;c__Alphaproteobacteria;o__Caulobacterales;f__Caulobacteraceae;g__Caulobacter;s__Caulobacter rhizosphaerae	f	100	0.32	100	0.1	191	5515843	d__Bacteria;p__Pseudomonadota;c__Alphaproteobacteria;o__Caulobacterales;f__Caulobacteraceae;g__Caulobacter;s__
GCA_001428285.1	11	11	none	11	11	1		11		TRUE	TRUE	TRUE	TRUE	0.844391	0.931164	-0.0867729	d__Bacteria;p__Actinomycetota;c__Actinomycetes;o__Mycobacteriales;f__Mycobacteriaceae;g__Mycobacterium;s__Mycobacterium psychrotolerans	f	100	0.18	99.99	0.01	99	5747657	d__Bacteria;p__Actinomycetota;c__Actinomycetes;o__Mycobacteriales;f__Mycobacteriaceae;g__Mycobacterium;s__
GCA_001429255.1	11	11	none	11	11	0		11		TRUE	TRUE	TRUE	TRUE	0.836534	0.929402	-0.0928677	d__Bacteria;p__Actinomycetota;c__Actinomycetes;o__Actinomycetales;f__Cellulomonadaceae;g__Cellulomonas;s__Cellulomonas sp001429255	t	100	0	99.96	0.62	5	4247614	d__Bacteria;p__Actinomycetota;c__Actinomycetes;o__Micrococcales;f__Cellulomonadaceae;g__Cellulomonas;s__
GCA_001429365.1	11	11	none	11	11	8		11		TRUE	TRUE	TRUE	TRUE	0.824775	0.823056	0.0017191	d__Bacteria;p__Bacillota;c__Bacilli;o__Bacillales;f__Bacillaceae_H;g__Priestia;s__Priestia megaterium_D	f	99.43	0.61	100	1.36	37	5623886	d__Bacteria;p__Bacillota;c__Bacilli;o__Bacillales;f__Bacillaceae;g__Bacillus;s__
GCA_001429385.1	11	11	none	11	11	4		11		TRUE	TRUE	TRUE	TRUE	0.822539	0.820573	0.00196598	d__Bacteria;p__Bacillota;c__Bacilli;o__Bacillales;f__Bacillaceae_H;g__Priestia;s__Priestia megaterium_C	f	99.43	0.07	100	1.48	52	5756404	d__Bacteria;p__Bacillota;c__Bacilli;o__Bacillales;f__Bacillaceae;g__Bacillus;s__
GCA_001429555.1	11	11	none	11	11	1		11		TRUE	TRUE	TRUE	TRUE	0.856727	0.915238	-0.0585111	d__Bacteria;p__Actinomycetota;c__Actinomycetes;o__Propionibacteriales;f__Nocardioidaceae;g__Nocardioides;s__Nocardioides sp001429555	t	99.22	1.21	99.99	0.3	20	4386361	d__Bacteria;p__Actinomycetota;c__Actinomycetes;o__Propionibacteriales;f__Nocardioidaceae;g__Nocardioides;s__
GCA_001429825.1	11	11	none	11	11	2		11		TRUE	TRUE	TRUE	TRUE	0.821946	0.820461	0.00148447	d__Bacteria;p__Bacillota;c__Bacilli;o__Bacillales;f__Bacillaceae_H;g__Priestia;s__Priestia megaterium_D	f	99.43	0.18	100	2.31	193	5803427	d__Bacteria;p__Bacillota;c__Bacilli;o__Bacillales;f__Bacillaceae;g__Bacillus;s__
GCA_001429835.1	11	11	none	11	11	3		11		TRUE	TRUE	TRUE	TRUE	0.815795	0.808996	0.00679882	d__Bacteria;p__Bacillota;c__Bacilli;o__Bacillales_B;f__DSM-1321;g__Peribacillus;s__Peribacillus frigoritolerans	f	98.91	1.39	100	0.5	60	5433739	d__Bacteria;p__Bacillota;c__Bacilli;o__Bacillales;f__Bacillaceae;g__Bacillus;s__
GCA_001429855.1	11	11	none	11	11	4		11		TRUE	TRUE	TRUE	TRUE	0.789829	0.784476	0.00535342	d__Bacteria;p__Bacillota;c__Bacilli;o__Bacillales_B;f__DSM-1321;g__Peribacillus;s__Peribacillus butanolivorans	f	98.91	3.24	100	3.18	118	6043052	d__Bacteria;p__Bacillota;c__Bacilli;o__Bacillales;f__Bacillaceae;g__Bacillus;s__
GCA_001430755.1	11	11	11	11	11	0		11		TRUE	TRUE	TRUE	TRUE	0.879159	0.898288	-0.0191294	d__Bacteria;p__Patescibacteria;c__Gracilibacteria;o__Peribacterales;f__Peribacteraceae;g__Peribacter;s__Peribacter riflensis	t	79.08	2.47	98.14	0.21	1	1248026	d__Bacteria;p__Candidatus Peregrinibacteria;c__Candidatus Peribacteria;o__Candidatus Peribacterales;f__;g__Candidatus Peribacter;s__Candidatus Peribacter riflensis
GCA_001430805.1	11	11	11	11	11	0		11		TRUE	TRUE	TRUE	TRUE	0.881084	0.898846	-0.0177618	d__Bacteria;p__Patescibacteria;c__Gracilibacteria;o__Peribacterales;f__Peribacteraceae;g__Peribacter;s__Peribacter riflensis	f	79.08	2.47	97.41	0.21	1	1248181	d__Bacteria;p__Candidatus Peregrinibacteria;c__Candidatus Peribacteria;o__Candidatus Peribacterales;f__;g__Candidatus Peribacter;s__Candidatus Peribacter riflensis
GCA_001430845.1	11	11	11	11	11	0		11		TRUE	TRUE	TRUE	TRUE	0.881125	0.898501	-0.0173758	d__Bacteria;p__Patescibacteria;c__Gracilibacteria;o__Peribacterales;f__Peribacteraceae;g__Peribacter;s__Peribacter riflensis	f	79.08	2.47	97.41	0.21	1	1248112	d__Bacteria;p__Candidatus Peregrinibacteria;c__Candidatus Peribacteria;o__Candidatus Peribacterales;f__;g__Candidatus Peribacter;s__Candidatus Peribacter riflensis
GCA_001430885.1	11	11	11	11	11	0		11		TRUE	TRUE	TRUE	TRUE	0.880759	0.89823	-0.0174708	d__Bacteria;p__Patescibacteria;c__Gracilibacteria;o__Peribacterales;f__Peribacteraceae;g__Peribacter;s__Peribacter riflensis	f	79.08	2.47	98.14	0.21	1	1247854	d__Bacteria;p__Candidatus Peregrinibacteria;c__Candidatus Peribacteria;o__Candidatus Peribacterales;f__;g__Candidatus Peribacter;s__Candidatus Peribacter riflensis
GCA_001430905.1	11	11	11	11	11	0		11		TRUE	TRUE	TRUE	TRUE	0.879726	0.898115	-0.0183884	d__Bacteria;p__Patescibacteria;c__Gracilibacteria;o__Peribacterales;f__Peribacteraceae;g__Peribacter;s__Peribacter riflensis	f	79.08	2.47	98.16	0.19	1	1248180	d__Bacteria;p__Candidatus Peregrinibacteria;c__Candidatus Peribacteria;o__Candidatus Peribacterales;f__;g__Candidatus Peribacter;s__Candidatus Peribacter riflensis
GCA_001431185.1	11	11	11	11	11	10		11		TRUE	TRUE	TRUE	TRUE	0.760383	0.757573	0.00281007	d__Bacteria;p__Bacillota;c__Bacilli;o__Bacillales_B;f__Bacillaceae_C;g__Lederbergia;s__Lederbergia galactosidilytica	f	85.41	4.01	83.45	7.54	379	5186343	d__Bacteria;p__Bacillota;c__Bacilli;o__Bacillales;f__Bacillaceae;g__Lederbergia;s__Lederbergia galactosidilytica
GCA_001431195.1	11	11	11	11	11	4		11		TRUE	TRUE	TRUE	TRUE	0.816829	0.812371	0.00445837	d__Bacteria;p__Bacillota;c__Bacilli;o__Bacillales_B;f__Bacillaceae_C;g__Lederbergia;s__Lederbergia galactosidilytica	f	93.92	4.67	100	0.08	106	5002729	d__Bacteria;p__Bacillota;c__Bacilli;o__Bacillales;f__Bacillaceae;g__Virgibacillus;s__Virgibacillus soli
GCA_001431805.1	11	11	11	11	11	0		11		TRUE	TRUE	TRUE	TRUE	0.902101	0.901685	0.000415719	d__Bacteria;p__Bacteroidota;c__Bacteroidia;o__Flavobacteriales;f__Flavobacteriaceae;g__Flavobacterium;s__Flavobacterium psychrophilum_A	f	99.65	0.35	99.78	0.04	1	4142224	d__Bacteria;p__Bacteroidota;c__Flavobacteriia;o__Flavobacteriales;f__Flavobacteriaceae;g__Flavobacterium;s__Flavobacterium psychrophilum
GCA_001433495.1	11	11	11	11	11	1		11		TRUE	TRUE	TRUE	TRUE	0.910791	0.905651	0.00514048	d__Bacteria;p__Campylobacterota;c__Campylobacteria;o__Campylobacterales;f__Helicobacteraceae;g__Helicobacter;s__Helicobacter pylori_CN	f	99.42	0	100	0.3	1	1667159	d__Bacteria;p__Campylobacterota;c__Epsilonproteobacteria;o__Campylobacterales;f__Helicobacteraceae;g__Helicobacter;s__Helicobacter pylori
GCA_001436895.1	11	11	11	11	11	1		11		TRUE	TRUE	TRUE	TRUE	0.877796	0.878177	-0.000380922	d__Bacteria;p__Bacillota;c__Bacilli;o__Lactobacillales;f__Lactobacillaceae;g__Weissella;s__Weissella confusa	f	99.08	0.61	100	1.95	82	2218304	d__Bacteria;p__Bacillota;c__Bacilli;o__Lactobacillales;f__Lactobacillaceae;g__Weissella;s__Weissella confusa
GCA_001437535.1	11	11	11	11	11	4		11		TRUE	TRUE	TRUE	TRUE	0.860223	0.858947	0.00127556	d__Bacteria;p__Bacillota;c__Bacilli;o__Lactobacillales;f__Lactobacillaceae;g__Lactobacillus;s__Lactobacillus helveticus	f	97.75	0	99.89	0.06	304	1771777	d__Bacteria;p__Bacillota;c__Bacilli;o__Lactobacillales;f__Lactobacillaceae;g__Lactobacillus;s__Lactobacillus helveticus
GCA_001437625.1	11	11	none	11	11	0		11		TRUE	TRUE	TRUE	TRUE	0.900992	0.900316	0.000675385	d__Archaea;p__Thermoproteota;c__Nitrososphaeria;o__Nitrososphaerales;f__Nitrosopumilaceae;g__Nitrosopumilus;s__Nitrosopumilus sp001437625	t	99.51	0.97	96.23	0.32	183	1270387	d__Archaea;p__Nitrososphaerota;c__Nitrososphaeria;o__Nitrosopumilales;f__Nitrosopumilaceae;g__Nitrosopumilus;s__
GCA_001437765.1	11	11	none	11	11	0		11		TRUE	TRUE	TRUE	TRUE	0.932855	0.949846	-0.0169907	d__Bacteria;p__Actinomycetota;c__Acidimicrobiia;o__Acidimicrobiales;f__Ilumatobacteraceae;g__UBA3006;s__UBA3006 sp002367695	f	88.62	2.99	91.22	2.08	346	1753605	d__Bacteria;p__Actinomycetota;c__Acidimicrobiia;o__;f__;g__;s__
GCA_001437785.1	11	11	none	11	11	0		11		TRUE	TRUE	TRUE	TRUE	0.93167	0.951891	-0.0202207	d__Bacteria;p__Actinomycetota;c__Acidimicrobiia;o__Acidimicrobiales;f__Ilumatobacteraceae;g__UBA3006;s__UBA3006 sp002367695	f	90.6	3.85	91.4	0.49	269	1688323	d__Bacteria;p__Actinomycetota;c__Acidimicrobiia;o__;f__;g__;s__
GCA_001437835.1	11	11	none	11	11	0		11		TRUE	TRUE	TRUE	TRUE	0.947306	0.953336	-0.00602977	d__Bacteria;p__Pseudomonadota;c__Gammaproteobacteria;o__SAR86;f__D2472;g__D2472;s__D2472 sp002358345	f	69.27	1.85	93.8	0.44	222	1482147	d__Bacteria;p__Pseudomonadota;c__Gammaproteobacteria;o__;f__;g__;s__
GCA_001437855.1	11	11	none	11	11	0		11		TRUE	TRUE	TRUE	TRUE	0.947554	0.949413	-0.0018593	d__Bacteria;p__Actinomycetota;c__Actinomycetes;o__Nanopelagicales;f__Nanopelagicaceae;g__Nanopelagicus;s__Nanopelagicus sp001437855	t	76.9	2.11	92.25	0.84	252	1127841	d__Bacteria;p__Actinomycetota;c__Actinomycetes;o__;f__;g__;s__
GCA_001437905.1	11	11	none	11	11	0		11		TRUE	TRUE	TRUE	TRUE	0.946989	0.949756	-0.00276712	d__Bacteria;p__Actinomycetota;c__Actinomycetes;o__Nanopelagicales;f__Nanopelagicaceae;g__Nanopelagicus;s__Nanopelagicus sp001437855	f	74.84	3.15	82.33	4.26	269	1121384	d__Bacteria;p__Actinomycetota;c__Actinomycetes;o__;f__;g__;s__
GCA_001438005.1	11	11	none	11	11	1		11		TRUE	TRUE	TRUE	TRUE	0.914375	0.939742	-0.0253674	d__Bacteria;p__Verrucomicrobiota;c__Verrucomicrobiae;o__Methylacidiphilales;f__UBA3015;g__UBA3015;s__UBA3015 sp001438005	t	85	1.35	80.89	0.57	458	1601779	d__Bacteria;p__Verrucomicrobiota;c__Verrucomicrobiae;o__Verrucomicrobiales;f__Verrucomicrobia subdivision 6;g__;s__
GCA_001438055.1	11	11	none	11	11	0		11		TRUE	TRUE	TRUE	TRUE	0.962529	0.963068	-0.000539069	d__Bacteria;p__Pseudomonadota;c__Alphaproteobacteria;o__Pelagibacterales;f__Pelagibacteraceae;g__Pelagibacter;s__Pelagibacter sp001438335	f	85.74	2.88	79.96	1.28	272	1055524	d__Bacteria;p__Pseudomonadota;c__Alphaproteobacteria;o__Candidatus Pelagibacterales;f__Pelagibacteraceae;g__;s__
GCA_001438125.1	11	11	none	11	11	0		11		TRUE	TRUE	TRUE	TRUE	0.929274	0.933395	-0.00412119	d__Bacteria;p__Bacteroidota;c__Bacteroidia;o__Flavobacteriales;f__Flavobacteriaceae;g__BACL21;s__BACL21 sp002384055	f	93.58	1.08	88.16	0.24	109	1915951	d__Bacteria;p__Bacteroidota;c__Flavobacteriia;o__Flavobacteriales;f__Cryomorphaceae;g__;s__
GCA_001438145.1	11	11	none	11	11	0		11		TRUE	TRUE	TRUE	TRUE	0.898996	0.900428	-0.00143229	d__Bacteria;p__Pseudomonadota;c__Gammaproteobacteria;o__Pseudomonadales;f__Pseudohongiellaceae;g__UBA9145;s__UBA9145 sp001438145	t	89.1	2.28	98.15	2.53	474	2648901	d__Bacteria;p__Pseudomonadota;c__Gammaproteobacteria;o__;f__;g__;s__
GCA_001438165.1	11	11	none	11	11	0		11		TRUE	TRUE	TRUE	TRUE	0.935052	0.956392	-0.0213402	d__Bacteria;p__Bacteroidota;c__Bacteroidia;o__Flavobacteriales;f__Schleiferiaceae;g__TMED14;s__TMED14 sp002381225	f	95.7	2.41	96.95	3.4	324	1727489	d__Bacteria;p__Bacteroidota;c__Flavobacteriia;o__Flavobacteriales;f__Cryomorphaceae;g__;s__
GCA_001438175.1	11	11	none	11	11	0		11		TRUE	TRUE	TRUE	TRUE	0.950098	0.957759	-0.00766099	d__Bacteria;p__Bacteroidota;c__Bacteroidia;o__Flavobacteriales;f__Schleiferiaceae;g__TMED14;s__TMED14 sp001438205	f	95.43	0	96.76	0.03	60	1723929	d__Bacteria;p__Bacteroidota;c__Flavobacteriia;o__Flavobacteriales;f__Cryomorphaceae;g__;s__
GCA_001438205.1	11	11	none	11	11	0		11		TRUE	TRUE	TRUE	TRUE	0.949188	0.956272	-0.00708461	d__Bacteria;p__Bacteroidota;c__Bacteroidia;o__Flavobacteriales;f__Schleiferiaceae;g__TMED14;s__TMED14 sp001438205	t	97.85	0	96.81	0.03	77	1743356	d__Bacteria;p__Bacteroidota;c__Flavobacteriia;o__Flavobacteriales;f__Cryomorphaceae;g__;s__
GCA_001438235.1	11	11	none	11	11	1		11		TRUE	TRUE	TRUE	TRUE	0.893524	0.901381	-0.00785635	d__Bacteria;p__Pseudomonadota;c__Alphaproteobacteria;o__Rhodobacterales;f__Rhodobacteraceae;g__UBA10365;s__UBA10365 sp003536295	f	91.15	3.03	96.53	5.19	671	2763624	d__Bacteria;p__Pseudomonadota;c__Alphaproteobacteria;o__Rhodobacterales;f__Paracoccaceae;g__Rhodobacter;s__
GCA_001438265.1	11	11	none	11	11	1		11		TRUE	TRUE	TRUE	TRUE	0.935353	0.939394	-0.00404055	d__Bacteria;p__Bacteroidota;c__Bacteroidia;o__Chitinophagales;f__BACL12;g__UBA11426;s__UBA11426 sp002346225	f	91.94	0.74	91.03	2.04	721	2799617	d__Bacteria;p__Bacteroidota;c__Sphingobacteriia;o__Sphingobacteriales;f__;g__;s__
GCA_001438305.1	11	11	none	11	11	0		11		TRUE	TRUE	TRUE	TRUE	0.948285	0.956418	-0.00813245	d__Bacteria;p__Bacteroidota;c__Bacteroidia;o__Flavobacteriales;f__Schleiferiaceae;g__TMED14;s__TMED14 sp001438205	f	98.39	0.83	98.35	0.14	132	1746953	d__Bacteria;p__Bacteroidota;c__Flavobacteriia;o__Flavobacteriales;f__Cryomorphaceae;g__;s__
GCA_001438335.1	11	11	none	11	11	1		11		TRUE	TRUE	TRUE	TRUE	0.962789	0.963528	-0.000739679	d__Bacteria;p__Pseudomonadota;c__Alphaproteobacteria;o__Pelagibacterales;f__Pelagibacteraceae;g__Pelagibacter;s__Pelagibacter sp001438335	t	95.32	4.27	91.62	5.63	228	1151850	d__Bacteria;p__Pseudomonadota;c__Alphaproteobacteria;o__Candidatus Pelagibacterales;f__Pelagibacteraceae;g__;s__
GCA_001438345.1	11	11	none	11	11	0		11		TRUE	TRUE	TRUE	TRUE	0.96129	0.961904	-0.000614337	d__Bacteria;p__Pseudomonadota;c__Alphaproteobacteria;o__Pelagibacterales;f__Pelagibacteraceae;g__Pelagibacter;s__Pelagibacter sp001438335	f	91.14	5.86	88.74	4.28	323	1276172	d__Bacteria;p__Pseudomonadota;c__Alphaproteobacteria;o__Candidatus Pelagibacterales;f__Pelagibacteraceae;g__;s__
GCA_001438395.1	11	11	none	11	11	0		11		TRUE	TRUE	TRUE	TRUE	0.945559	0.948773	-0.00321463	d__Bacteria;p__Actinomycetota;c__Actinomycetes;o__Nanopelagicales;f__Nanopelagicaceae;g__Nanopelagicus;s__Nanopelagicus sp001437855	f	75.62	2.18	90.7	1.3	259	1080997	d__Bacteria;p__Actinomycetota;c__Actinomycetes;o__;f__;g__;s__
GCA_001438425.1	11	11	none	11	11	0		11		TRUE	TRUE	TRUE	TRUE	0.95489	0.96196	-0.00706971	d__Bacteria;p__Pseudomonadota;c__Gammaproteobacteria;o__SAR86;f__D2472;g__D2472;s__D2472 sp002358345	f	67.65	0.95	88.18	0.93	263	1264266	d__Bacteria;p__Pseudomonadota;c__Gammaproteobacteria;o__;f__;g__;s__
GCA_001438465.1	11	11	none	11	11	0		11		TRUE	TRUE	TRUE	TRUE	0.950462	0.956137	-0.00567506	d__Bacteria;p__Pseudomonadota;c__Gammaproteobacteria;o__SAR86;f__D2472;g__D2472;s__D2472 sp002358345	f	69.85	2.04	93.02	2.23	256	1451966	d__Bacteria;p__Pseudomonadota;c__Gammaproteobacteria;o__;f__;g__;s__
GCA_001438485.1	11	11	none	11	11	0		11		TRUE	TRUE	TRUE	TRUE	0.95524	0.96186	-0.0066198	d__Bacteria;p__Pseudomonadota;c__Gammaproteobacteria;o__SAR86;f__D2472;g__D2472;s__D2472 sp002358345	f	72.03	1.44	82.14	0.02	130	1029940	d__Bacteria;p__Pseudomonadota;c__Gammaproteobacteria;o__;f__;g__;s__
GCA_001438495.1	11	11	none	11	11	0		11		TRUE	TRUE	TRUE	TRUE	0.949562	0.954688	-0.00512679	d__Bacteria;p__Pseudomonadota;c__Gammaproteobacteria;o__SAR86;f__D2472;g__D2472;s__D2472 sp002358345	f	81.61	1.44	90.23	3.61	252	1495089	d__Bacteria;p__Pseudomonadota;c__Gammaproteobacteria;o__;f__;g__;s__
GCA_001438545.1	11	11	none	11	11	0		11		TRUE	TRUE	TRUE	TRUE	0.950221	0.956814	-0.00659235	d__Bacteria;p__Pseudomonadota;c__Gammaproteobacteria;o__SAR86;f__D2472;g__D2472;s__D2472 sp002358345	f	68.93	0.49	86.08	0.07	268	1314100	d__Bacteria;p__Pseudomonadota;c__Gammaproteobacteria;o__;f__;g__;s__
GCA_001438565.1	11	11	none	11	11	0		11		TRUE	TRUE	TRUE	TRUE	0.952876	0.957065	-0.00418901	d__Bacteria;p__Pseudomonadota;c__Gammaproteobacteria;o__SAR86;f__D2472;g__D2472;s__D2472 sp002358345	f	68.84	1.17	88.88	0.23	311	1306513	d__Bacteria;p__Pseudomonadota;c__Gammaproteobacteria;o__;f__;g__;s__
GCA_001438585.1	11	11	none	11	11	0		11		TRUE	TRUE	TRUE	TRUE	0.950771	0.956415	-0.00564401	d__Bacteria;p__Pseudomonadota;c__Gammaproteobacteria;o__SAR86;f__D2472;g__D2472;s__D2472 sp002358345	f	81.75	1.98	91.96	4.46	242	1469346	d__Bacteria;p__Pseudomonadota;c__Gammaproteobacteria;o__;f__;g__;s__
GCA_001438605.1	11	11	none	11	11	1		11		TRUE	TRUE	TRUE	TRUE	0.90145	0.904207	-0.0027565	d__Bacteria;p__Pseudomonadota;c__Gammaproteobacteria;o__Pseudomonadales;f__Porticoccaceae;g__HTCC2207;s__HTCC2207 sp001438605	t	97.78	0	99.58	0.26	111	2527476	d__Bacteria;p__Pseudomonadota;c__Gammaproteobacteria;o__Cellvibrionales;f__Porticoccaceae;g__;s__
GCA_001438645.1	11	11	none	11	11	0		11		TRUE	TRUE	TRUE	TRUE	0.934594	0.935002	-0.00040775	d__Bacteria;p__Pseudomonadota;c__Gammaproteobacteria;o__Burkholderiales;f__Methylophilaceae;g__BACL14;s__BACL14 sp002384685	f	95.42	7.14	93.87	4.15	268	1280196	d__Bacteria;p__Pseudomonadota;c__Betaproteobacteria;o__Nitrosomonadales;f__;g__;s__
GCA_001438925.1	11	11	none	11	11	0		11		TRUE	TRUE	TRUE	TRUE	0.937382	0.947633	-0.0102518	d__Bacteria;p__Actinomycetota;c__Actinomycetes;o__Nanopelagicales;f__Nanopelagicaceae;g__Planktophila;s__Planktophila sp001438925	t	83.48	2.02	89.93	2.59	243	1214420	d__Bacteria;p__Actinomycetota;c__Actinomycetes;o__;f__;g__;s__
GCA_001438965.1	11	11	none	11	11	0		11		TRUE	TRUE	TRUE	TRUE	0.918697	0.935469	-0.016772	d__Bacteria;p__Actinomycetota;c__Actinomycetes;o__Actinomycetales;f__Microbacteriaceae;g__Pontimonas;s__Pontimonas sp001438965	t	84.09	0	83.04	0.01	160	1262816	d__Bacteria;p__Actinomycetota;c__Actinomycetes;o__Micrococcales;f__Microbacteriaceae;g__;s__
GCA_001438985.1	11	11	none	11	11	0		11		TRUE	TRUE	TRUE	TRUE	0.93444	0.960657	-0.0262173	d__Bacteria;p__Actinomycetota;c__Acidimicrobiia;o__Acidimicrobiales;f__Ilumatobacteraceae;g__UBA3006;s__UBA3006 sp001438985	t	76.96	0.85	79.99	1.64	255	1352430	d__Bacteria;p__Actinomycetota;c__Acidimicrobiia;o__Acidimicrobiales;f__Acidimicrobiaceae;g__Acidimicrobium;s__
GCA_001439135.1	11	11	none	11	11	2		11		TRUE	TRUE	TRUE	TRUE	0.890019	0.89893	-0.00891094	d__Bacteria;p__Pseudomonadota;c__Alphaproteobacteria;o__Rhodobacterales;f__Rhodobacteraceae;g__UBA10365;s__UBA10365 sp003536295	f	87.86	6.26	92.63	7.03	765	2834045	d__Bacteria;p__Pseudomonadota;c__Alphaproteobacteria;o__Rhodobacterales;f__Paracoccaceae;g__Rhodobacter;s__
GCA_001439165.1	11	11	none	11	11	0		11		TRUE	TRUE	TRUE	TRUE	0.95961	0.961701	-0.00209078	d__Bacteria;p__Pseudomonadota;c__Alphaproteobacteria;o__Pelagibacterales;f__Pelagibacteraceae;g__Pelagibacter;s__Pelagibacter sp001438335	f	81.84	2.81	74.7	2.47	155	1056063	d__Bacteria;p__Pseudomonadota;c__Alphaproteobacteria;o__Candidatus Pelagibacterales;f__Pelagibacteraceae;g__;s__
GCA_001439215.1	11	11	none	11	11	0		11		TRUE	TRUE	TRUE	TRUE	0.930583	0.930789	-0.000205605	d__Bacteria;p__Bacteroidota;c__Bacteroidia;o__Flavobacteriales;f__Flavobacteriaceae;g__MAG-120531;s__MAG-120531 sp000173115	f	93.65	0.66	92.02	1.85	208	2086531	d__Bacteria;p__Bacteroidota;c__Flavobacteriia;o__Flavobacteriales;f__Flavobacteriaceae;g__Polaribacter;s__
GCA_001439225.1	11	11	none	11	11	0		11		TRUE	TRUE	TRUE	TRUE	0.947295	0.948132	-0.000836455	d__Bacteria;p__Actinomycetota;c__Actinomycetes;o__Nanopelagicales;f__Nanopelagicaceae;g__Nanopelagicus;s__Nanopelagicus sp001437855	f	75.62	5.08	80.56	7.11	354	1219432	d__Bacteria;p__Actinomycetota;c__Actinomycetes;o__;f__;g__;s__
GCA_001439265.1	11	11	none	11	11	0		11		TRUE	TRUE	TRUE	TRUE	0.945725	0.952403	-0.00667725	d__Bacteria;p__Pseudomonadota;c__Gammaproteobacteria;o__SAR86;f__D2472;g__D2472;s__D2472 sp002358345	f	71.31	0.56	92.16	2.27	213	1455539	d__Bacteria;p__Pseudomonadota;c__Gammaproteobacteria;o__;f__;g__;s__
GCA_001439285.1	11	11	none	11	11	0		11		TRUE	TRUE	TRUE	TRUE	0.958445	0.966043	-0.00759806	d__Bacteria;p__Pseudomonadota;c__Gammaproteobacteria;o__SAR86;f__D2472;g__D2472;s__D2472 sp002358345	f	57.91	0	71.68	0.4	132	1030921	d__Bacteria;p__Pseudomonadota;c__Gammaproteobacteria;o__;f__;g__;s__
GCA_001439315.1	11	11	none	11	11	4		11		TRUE	TRUE	TRUE	TRUE	0.910584	0.908408	0.0021756	d__Bacteria;p__Bacteroidota;c__Bacteroidia;o__Flavobacteriales;f__Flavobacteriaceae;g__Polaribacter;s__Polaribacter sp002340765	f	91.77	1.24	91.75	2.05	520	2408986	d__Bacteria;p__Bacteroidota;c__Flavobacteriia;o__Flavobacteriales;f__Cryomorphaceae;g__;s__
GCA_001439395.1	11	11	none	11	11	0		11		TRUE	TRUE	TRUE	TRUE	0.948714	0.953847	-0.00513235	d__Bacteria;p__Pseudomonadota;c__Gammaproteobacteria;o__SAR86;f__D2472;g__D2472;s__D2472 sp002358345	f	77.59	1.98	86.79	3.38	360	1509054	d__Bacteria;p__Pseudomonadota;c__Gammaproteobacteria;o__;f__;g__;s__
GCA_001439525.1	11	11	none	11	11	0		11		TRUE	TRUE	TRUE	TRUE	0.949562	0.954688	-0.00512679	d__Bacteria;p__Pseudomonadota;c__Gammaproteobacteria;o__SAR86;f__D2472;g__D2472;s__D2472 sp002358345	f	81.61	1.44	90.23	3.61	252	1495089	d__Bacteria;p__Pseudomonadota;c__Gammaproteobacteria;o__;f__;g__;s__
GCA_001439535.1	11	11	none	11	11	1		11		TRUE	TRUE	TRUE	TRUE	0.894916	0.888319	0.00659743	d__Bacteria;p__Verrucomicrobiota;c__Verrucomicrobiae;o__Opitutales;f__Coraliomargaritaceae;g__Lentimonas;s__Lentimonas sp002430605	f	97.3	4.05	92.6	0.29	567	2980252	d__Bacteria;p__Verrucomicrobiota;c__Opitutae;o__Opitutales;f__Opitutaceae;g__;s__
GCA_001439625.1	11	none	11	11	11	1		11		TRUE	TRUE	TRUE	TRUE	0.8272	0.82426	0.00293973	d__Bacteria;p__Bacillota;c__Bacilli;o__Bacillales_B;f__DSM-18226;g__Cytobacillus;s__Cytobacillus dafuensis	f	97.27	1.31	100	1.21	349	4898412	d__Bacteria;p__Bacillota;c__Bacilli;o__Bacillales;f__Bacillaceae;g__Bacillus;s__Bacillus dafuensis
GCA_001439635.1	11	none	11	11	11	2		11		TRUE	TRUE	TRUE	TRUE	0.832171	0.830016	0.00215515	d__Bacteria;p__Bacillota;c__Bacilli;o__Bacillales_A;f__Planococcaceae;g__Solibacillus;s__Solibacillus cecembensis	t	98.68	0.55	100	0.15	308	4782966	d__Bacteria;p__Bacillota;c__Bacilli;o__Bacillales;f__Planococcaceae;g__Solibacillus;s__Solibacillus cecembensis
GCA_001439915.1	11	none	11	11	11	3		11		TRUE	TRUE	TRUE	TRUE	0.842404	0.838641	0.0037631	d__Bacteria;p__Bacillota;c__Bacilli;o__Bacillales;f__Bacillaceae_L;g__Ferdinandcohnia;s__Ferdinandcohnia humi	t	97.89	3.05	100	1.44	202	4836444	d__Bacteria;p__Bacillota;c__Bacilli;o__Bacillales;f__Bacillaceae;g__Fredinandcohnia;s__Fredinandcohnia humi
GCA_001439965.1	11	none	11	11	11	2		11		TRUE	TRUE	TRUE	TRUE	0.827093	0.823598	0.0034944	d__Bacteria;p__Bacillota;c__Bacilli;o__Bacillales_B;f__Bacillaceae_C;g__Heyndrickxia;s__Heyndrickxia oleronia	f	98.3	1.97	100	0.5	221	5308781	d__Bacteria;p__Bacillota;c__Bacilli;o__Bacillales;f__Bacillaceae;g__Siminovitchia;s__Siminovitchia farraginis
GCA_001442845.1	11	none	11	11	11	5		11		TRUE	TRUE	TRUE	TRUE	0.933491	0.936145	-0.0026544	d__Bacteria;p__Bacteroidota;c__Kryptoniia;o__Kryptoniales;f__Kryptoniaceae;g__Kryptonium;s__Kryptonium tengchongense	f	67.82	1.68	70.23	2.49	175	1602245	d__Bacteria;p__Candidatus Kryptonia;c__;o__;f__;g__Candidatus Kryptobacter;s__Candidatus Kryptobacter tengchongensis
GCA_001442855.1	11	none	11	11	11	0		11		TRUE	TRUE	TRUE	TRUE	0.942646	0.946063	-0.00341684	d__Bacteria;p__Bacteroidota;c__Kryptoniia;o__Kryptoniales;f__Kryptoniaceae;g__Kryptonium;s__Kryptonium mobile	f	96.16	2.73	97.52	0.25	65	2423295	d__Bacteria;p__Candidatus Kryptonia;c__;o__;f__;g__Candidatus Thermokryptus;s__Candidatus Thermokryptus mobilis
GCA_001442865.1	11	none	11	11	11	0		11		TRUE	TRUE	TRUE	TRUE	0.937713	0.942191	-0.00447832	d__Bacteria;p__Bacteroidota;c__Kryptoniia;o__Kryptoniales;f__Kryptoniaceae;g__Kryptonium;s__Kryptonium tengchongense	f	96.7	7.65	98.7	2.06	16	2680691	d__Bacteria;p__Candidatus Kryptonia;c__;o__;f__;g__Candidatus Kryptobacter;s__Candidatus Kryptobacter tengchongensis
GCA_001442875.1	11	none	none	none	11	0		11		TRUE	unresolved	TRUE	TRUE	0.885782	0.935044	-0.0492619	d__Bacteria;p__Armatimonadota;c__Fimbriimonadia;o__Fimbriimonadales;f__GBS-DC;g__LDYB01;s__LDYB01 sp001442985	f	90.74	0.46	93.84	1.66	122	2680570	d__Bacteria;p__Armatimonadota;c__;o__;f__;g__;s__
GCA_001442925.1	11	none	11	11	11	0		11		TRUE	TRUE	TRUE	TRUE	0.941951	0.942828	-0.000877082	d__Bacteria;p__Bacteroidota;c__Kryptoniia;o__Kryptoniales;f__Kryptoniaceae;g__Kryptonium;s__Kryptonium thompsonii	t	95.61	1.91	98.48	0.98	18	2592687	d__Bacteria;p__Candidatus Kryptonia;c__;o__;f__;g__Candidatus Kryptonium;s__Candidatus Kryptonium thompsoni
GCA_001442935.1	11	none	11	11	11	0		11		TRUE	TRUE	TRUE	TRUE	0.938731	0.940799	-0.00206866	d__Bacteria;p__Bacteroidota;c__Kryptoniia;o__Kryptoniales;f__Kryptoniaceae;g__Kryptonium;s__Kryptonium thompsonii	f	69.65	2.73	72.01	1.49	153	2084925	d__Bacteria;p__Candidatus Kryptonia;c__;o__;f__;g__Candidatus Kryptonium;s__Candidatus Kryptonium thompsoni
GCA_001442965.1	11	none	none	none	11	1		11		TRUE	unresolved	TRUE	TRUE	0.886099	0.931434	-0.0453355	d__Bacteria;p__Armatimonadota;c__Fimbriimonadia;o__Fimbriimonadales;f__GBS-DC;g__LDYB01;s__LDYB01 sp001442985	f	92.59	3.7	95.93	4.01	47	2918661	d__Bacteria;p__Armatimonadota;c__;o__;f__;g__;s__
GCA_001442985.1	11	none	none	none	11	1		11		TRUE	unresolved	TRUE	TRUE	0.877839	0.924585	-0.0467459	d__Bacteria;p__Armatimonadota;c__Fimbriimonadia;o__Fimbriimonadales;f__GBS-DC;g__LDYB01;s__LDYB01 sp001442985	t	93.06	0.1	95.45	0.8	28	2852210	d__Bacteria;p__Armatimonadota;c__;o__;f__;g__;s__
GCA_001443005.1	11	none	none	none	11	1		11		TRUE	unresolved	TRUE	TRUE	0.952448	0.955208	-0.00276023	d__Bacteria;p__Synergistota;c__GBS-1;o__GBS-1;f__GBS-1;g__GBS-1;s__GBS-1 sp001443005	t	100	0	98.5	0.16	16	1815427	d__Bacteria;p__;c__;o__;f__;g__;s__
GCA_001443025.1	11	none	none	none	11	0		11		TRUE	unresolved	TRUE	TRUE	0.927827	0.930322	-0.00249469	d__Bacteria;p__Patescibacteria;c__Paceibacteria;o__Paceibacterales;f__GBS-2;g__GBS-2;s__GBS-2 sp001443025	t	64.08	0	94.09	0.83	9	659000	d__Bacteria;p__Candidatus Parcubacteria;c__;o__;f__;g__;s__
GCA_001443365.1	11	11	none	11	11	0		11		TRUE	TRUE	TRUE	TRUE	0.90075	0.899294	0.00145609	d__Archaea;p__Thermoproteota;c__Nitrososphaeria;o__Nitrososphaerales;f__Nitrosopumilaceae;g__CSP1-1;s__CSP1-1 sp001443365	t	99.03	0	98.28	0.05	12	1358434	d__Archaea;p__Nitrososphaerota;c__;o__;f__;g__;s__
GCA_001443375.1	11	11	none	11	11	0		11		TRUE	TRUE	TRUE	TRUE	0.827777	0.919243	-0.0914658	d__Bacteria;p__Chloroflexota;c__Limnocylindria;o__Limnocylindrales;f__CSP1-4;g__CSP1-4;s__CSP1-4 sp001443375	t	90.28	2.31	92.21	1.72	71	2585469	d__Bacteria;p__Chloroflexota;c__;o__;f__;g__;s__
GCA_001443385.1	11	11	none	11	11	2		11		TRUE	TRUE	TRUE	TRUE	0.823914	0.936732	-0.112818	d__Bacteria;p__Methylomirabilota;c__Methylomirabilia;o__Rokubacteriales;f__CSP1-6;g__CSP1-6;s__CSP1-6 sp001443385	t	80.6	3.56	90.87	2.93	171	2876791	d__Bacteria;p__Candidatus Rokubacteria;c__;o__;f__;g__;s__
GCA_001443445.1	11	11	none	11	11	1		11		TRUE	TRUE	TRUE	TRUE	0.84416	0.837415	0.00674486	d__Bacteria;p__Desulfobacterota_D;c__UBA1144;o__UBA2774;f__CSP1-2;g__CSP1-2;s__CSP1-2 sp001443445	t	87.2	5.28	92.21	2	93	2479665	d__Bacteria;p__Candidatus Dadabacteria;c__;o__;f__;g__;s__
GCA_001443455.1	11	11	none	11	11	0		11		TRUE	TRUE	TRUE	TRUE	0.829977	0.887322	-0.0573442	d__Bacteria;p__Desulfobacterota_E;c__Deferrimicrobia;o__Deferrimicrobiales;f__Deferrimicrobiaceae;g__CSP1-8;s__CSP1-8 sp001443455	t	78.99	0.84	78.86	0	50	2177275	d__Bacteria;p__;c__Deltaproteobacteria;o__;f__;g__;s__
GCA_001443485.1	11	11	none	11	11	3		11		TRUE	TRUE	TRUE	TRUE	0.842859	0.923864	-0.0810041	d__Bacteria;p__CSP1-3;c__CSP1-3;o__CSP1-3;f__CSP1-3;g__CSP1-3;s__CSP1-3 sp001443485	t	84.41	2.04	89.1	2.61	167	2535673	d__Bacteria;p__Armatimonadota;c__;o__;f__;g__;s__
GCA_001443495.1	11	11	none	11	11	2		11		TRUE	TRUE	TRUE	TRUE	0.855172	0.896561	-0.0413882	d__Bacteria;p__Methylomirabilota;c__Methylomirabilia;o__Methylomirabilales;f__CSP1-5;g__CSP1-5;s__CSP1-5 sp001443495	t	97.41	8.05	99.72	2.93	41	2767502	d__Bacteria;p__candidate division NC10;c__;o__;f__;g__;s__
GCA_001443525.1	11	none	none	none	11	1		11		TRUE	unresolved	TRUE	TRUE	0.889678	0.893908	-0.00422967	d__Bacteria;p__Desulfobacterota;c__Desulfobacteria;o__Desulfobacterales;f__Desulfatirhabdiaceae;g__RAAP-1;s__RAAP-1 sp001443525	t	97.1	0.65	98.8	0.43	193	4091572	d__Bacteria;p__Thermodesulfobacteriota;c__Desulfobacteria;o__Desulfobacterales;f__Desulfobacteraceae;g__;s__
GCA_001443545.1	11	none	none	none	11	1		11		TRUE	unresolved	TRUE	TRUE	0.845101	0.905869	-0.060768	d__Bacteria;p__Actinomycetota;c__Acidimicrobiia;o__Acidimicrobiales;f__RAAP-2;g__RAAP-2;s__RAAP-2 sp001443545	t	91.45	1.28	90.7	0.45	59	2240687	d__Bacteria;p__Actinomycetota;c__Acidimicrobiia;o__Acidimicrobiales;f__Acidimicrobiaceae;g__;s__
GCA_001443565.1	11	none	none	none	11	1		11		TRUE	unresolved	TRUE	TRUE	0.794357	0.766821	0.0275365	d__Bacteria;p__Actinomycetota;c__Acidimicrobiia;o__Acidimicrobiales;f__Acidimicrobiaceae;g__Acidithrix;s__Acidithrix ferrooxidans	f	98.29	0.43	93.11	0.19	150	3046979	d__Bacteria;p__Actinomycetota;c__Acidimicrobiia;o__Acidimicrobiales;f__Acidimicrobiaceae;g__;s__
GCA_001443625.1	11	11	11	11	11	0		11		TRUE	TRUE	TRUE	TRUE	0.84951	0.885482	-0.0359724	d__Bacteria;p__Actinomycetota;c__Actinomycetes;o__Streptomycetales;f__Streptomycetaceae;g__Streptomyces;s__Streptomyces gardneri	f	99.67	0.63	100	0.11	1	9054831	d__Bacteria;p__Actinomycetota;c__Actinomycetes;o__Kitasatosporales;f__Streptomycetaceae;g__Streptomyces;s__Streptomyces venezuelae
GCA_001444295.1	11	none	11	11	11	0		11		TRUE	TRUE	TRUE	TRUE	0.852221	0.888062	-0.0358404	d__Bacteria;p__Pseudomonadota;c__Gammaproteobacteria;o__Pseudomonadales;f__Pseudomonadaceae;g__Pseudomonas_E;s__Pseudomonas_E shahriarae	f	99.27	0.8	100	0.11	94	6007576	d__Bacteria;p__Pseudomonadota;c__Gammaproteobacteria;o__Pseudomonadales;f__Pseudomonadaceae;g__Pseudomonas;s__Pseudomonas fluorescens
GCA_001446915.1	11	11	none	11	11	1		11		TRUE	TRUE	TRUE	TRUE	0.850425	0.885983	-0.0355584	d__Bacteria;p__Pseudomonadota;c__Gammaproteobacteria;o__Pseudomonadales;f__Pseudomonadaceae;g__Stutzerimonas;s__Stutzerimonas nitrititolerans	f	100	1.09	100	0.44	74	4313977	d__Bacteria;p__Pseudomonadota;c__Gammaproteobacteria;o__Pseudomonadales;f__Pseudomonadaceae;g__Pseudomonas;s__
GCA_001446945.1	11	11	none	11	11	0		11		TRUE	TRUE	TRUE	TRUE	0.848741	0.884357	-0.0356158	d__Bacteria;p__Pseudomonadota;c__Gammaproteobacteria;o__Pseudomonadales;f__Pseudomonadaceae;g__Stutzerimonas;s__Stutzerimonas nitrititolerans	f	100	0.27	100	0.02	47	4224702	d__Bacteria;p__Pseudomonadota;c__Gammaproteobacteria;o__Pseudomonadales;f__Pseudomonadaceae;g__Pseudomonas;s__
GCA_001446975.1	11	11	none	11	11	0		11		TRUE	TRUE	TRUE	TRUE	0.859787	0.894155	-0.0343682	d__Bacteria;p__Pseudomonadota;c__Gammaproteobacteria;o__Pseudomonadales;f__Pseudomonadaceae;g__Stutzerimonas;s__Stutzerimonas stutzeri_AC	f	100	0.55	100	0.15	30	4520837	d__Bacteria;p__Pseudomonadota;c__Gammaproteobacteria;o__Pseudomonadales;f__Pseudomonadaceae;g__Pseudomonas;s__
GCA_001447075.1	11	11	11	11	11	5		11		TRUE	TRUE	TRUE	TRUE	0.838467	0.862528	-0.0240618	d__Bacteria;p__Actinomycetota;c__Actinomycetes;o__Streptomycetales;f__Streptomycetaceae;g__Streptomyces;s__Streptomyces olivaceoviridis	f	99.89	1.31	100	1.1	2	10537932	d__Bacteria;p__Actinomycetota;c__Actinomycetes;o__Kitasatosporales;f__Streptomycetaceae;g__Streptomyces;s__Streptomyces hygroscopicus
GCA_001447805.1	11	11	11	11	11	1		11		TRUE	TRUE	TRUE	TRUE	0.872006	0.90133	-0.0293238	d__Bacteria;p__Pseudomonadota;c__Gammaproteobacteria;o__Tenderiales;f__Tenderiaceae;g__Tenderia;s__Tenderia electrophaga	t	99.63	2.05	100	0.55	2	3763866	d__Bacteria;p__Pseudomonadota;c__Gammaproteobacteria;o__Chromatiales;f__Chromatiaceae;g__Candidatus Tenderia;s__Candidatus Tenderia electrophaga
GCA_001447885.1	4 or 25	4	4	4	4	35		4		TRUE	TRUE	TRUE	TRUE	0.914693	0.723157	0.191536	d__Bacteria;p__;c__;o__;f__;g__;s__	f	10.1	0	94.91	0.02	1	112031	d__Bacteria;p__Pseudomonadota;c__Betaproteobacteria;o__;f__;g__Candidatus Nasuia;s__Candidatus Nasuia deltocephalinicola
GCA_001448925.1	11	11	11	11	4	11	Low support for recoding	11		TRUE	TRUE	FALSE	TRUE	0.865309	0.866171	-0.000861773	d__Bacteria;p__Pseudomonadota;c__Gammaproteobacteria;o__Enterobacterales;f__Enterobacteriaceae;g__Salmonella;s__Salmonella arizonae	f	99.85	0.24	100	0.14	20	4625346	d__Bacteria;p__Pseudomonadota;c__Gammaproteobacteria;o__Enterobacterales;f__Enterobacteriaceae;g__Salmonella;s__Salmonella enterica
GCA_001448945.1	11	11	11	11	11	7		11		TRUE	TRUE	TRUE	TRUE	0.863137	0.866344	-0.0032074	d__Bacteria;p__Pseudomonadota;c__Gammaproteobacteria;o__Enterobacterales;f__Enterobacteriaceae;g__Salmonella;s__Salmonella arizonae	f	99.85	0.04	100	0.12	14	4573791	d__Bacteria;p__Pseudomonadota;c__Gammaproteobacteria;o__Enterobacterales;f__Enterobacteriaceae;g__Salmonella;s__Salmonella enterica
GCA_001449105.1	11	11	11	11	11	0		11		TRUE	TRUE	TRUE	TRUE	0.811577	0.894442	-0.082864	d__Bacteria;p__Pseudomonadota;c__Alphaproteobacteria;o__Caulobacterales;f__Caulobacteraceae;g__Caulobacter;s__Caulobacter vibrioides_C	t	99.68	0.65	99.99	0.01	160	5322177	d__Bacteria;p__Pseudomonadota;c__Alphaproteobacteria;o__Caulobacterales;f__Caulobacteraceae;g__Caulobacter;s__Caulobacter vibrioides
GCA_001457715.1	11	11	4	UNRESOLVED	11	4		11		TRUE	FALSE	TRUE	TRUE	0.762797	0.760994	0.0018037	d__Bacteria;p__Pseudomonadota;c__Gammaproteobacteria;o__Enterobacterales;f__Enterobacteriaceae;g__Providencia_A;s__Providencia_A siddallii	t	97.5	0	96.44	0	4	843819	d__Bacteria;p__Pseudomonadota;c__Gammaproteobacteria;o__Enterobacterales;f__Morganellaceae;g__Providencia;s__Candidatus Providencia siddallii
GCA_001458075.1	11	11	none	11	11	0		11		TRUE	TRUE	TRUE	TRUE	0.922771	0.928714	-0.00594353	d__Bacteria;p__Pseudomonadota;c__Gammaproteobacteria;o__Enterobacterales;f__Alteromonadaceae;g__Aliidiomarina;s__Aliidiomarina sp001458075	t	99.08	1.23	100	0.01	1	2740121	d__Bacteria;p__Pseudomonadota;c__Gammaproteobacteria;o__Alteromonadales;f__Idiomarinaceae;g__;s__
GCA_001458475.1	11	11	11	11	11	3		11		TRUE	TRUE	TRUE	TRUE	0.867268	0.870282	-0.00301486	d__Bacteria;p__Pseudomonadota;c__Gammaproteobacteria;o__Burkholderiales;f__Neisseriaceae;g__Kingella;s__Kingella kingae	f	98.87	0.68	100	0.91	1	2140065	d__Bacteria;p__Pseudomonadota;c__Betaproteobacteria;o__Neisseriales;f__Neisseriaceae;g__Kingella;s__Kingella kingae
GCA_001458575.1	11	11	11	11	11	1		11		TRUE	TRUE	TRUE	TRUE	0.936592	0.938098	-0.00150644	d__Bacteria;p__Bacteroidota;c__Kryptoniia;o__Kryptoniales;f__Kryptoniaceae;g__Kryptonium;s__Kryptonium thompsonii	f	81.35	1.91	76.73	0.08	151	2150108	d__Bacteria;p__Candidatus Kryptonia;c__;o__;f__;g__Candidatus Kryptonium;s__Candidatus Kryptonium thompsoni
GCA_001458815.2	11	none	11	11	11	3		11		TRUE	TRUE	TRUE	TRUE	0.821284	0.818438	0.00284615	d__Bacteria;p__Bacillota_A;c__Clostridia;o__Clostridiales;f__Clostridiaceae;g__Clostridium;s__Clostridium butyricum	f	94.2	0	92.21	3.19	31	4782253	d__Bacteria;p__Bacillota;c__Clostridia;o__Eubacteriales;f__Clostridiaceae;g__Clostridium;s__Clostridium butyricum
GCA_001461715.1	11	11	none	11	11	0		11		TRUE	TRUE	TRUE	TRUE	0.839619	0.870522	-0.0309029	d__Bacteria;p__Pseudomonadota;c__Alphaproteobacteria;o__Rhizobiales;f__Rhizobiaceae;g__Ensifer;s__Ensifer adhaerens	f	99.57	2.94	100	2.25	133	7793385	d__Bacteria;p__Pseudomonadota;c__Alphaproteobacteria;o__Hyphomicrobiales;f__Rhizobiaceae;g__Sinorhizobium;s__
GCA_001461765.1	11	11	none	11	11	1		11		TRUE	TRUE	TRUE	TRUE	0.838508	0.868367	-0.0298589	d__Bacteria;p__Pseudomonadota;c__Alphaproteobacteria;o__Rhizobiales;f__Rhizobiaceae;g__Ensifer;s__Ensifer adhaerens	f	99.12	2.55	100	0.32	101	7712948	d__Bacteria;p__Pseudomonadota;c__Alphaproteobacteria;o__Hyphomicrobiales;f__Rhizobiaceae;g__Sinorhizobium;s__
GCA_001462225.1	11	none	none	none	11	1		11		TRUE	unresolved	TRUE	TRUE	0.883261	0.881091	0.00216958	d__Bacteria;p__Fibrobacterota;c__Fibrobacteria;o__Fibrobacterales;f__Fibrobacteraceae;g__Fibromonas;s__Fibromonas sp001462225	t	92.31	3.66	93.18	2.19	488	3233804	d__Bacteria;p__Fibrobacterota;c__Fibrobacteria;o__;f__;g__;s__
GCA_001462235.1	11	none	none	none	11	0		11		TRUE	unresolved	TRUE	TRUE	0.912238	0.919617	-0.00737918	d__Bacteria;p__Fibrobacterota;c__Fibrobacteria;o__Fibrobacterales;f__Fibrobacteraceae;g__Fibromonas;s__Fibromonas sp001462235	t	92.31	4.4	90.93	3.55	282	2624952	d__Bacteria;p__Fibrobacterota;c__Fibrobacteria;o__;f__;g__;s__
GCA_001462245.1	11	none	11	11	11	1		11		TRUE	TRUE	TRUE	TRUE	0.89943	0.903124	-0.00369337	d__Bacteria;p__Fibrobacterota;c__Fibrobacteria;o__Fibrobacterales;f__Fibrobacteraceae;g__Fibromonas;s__Fibromonas termitidis	t	95.6	4.4	93.35	4.58	428	3162697	d__Bacteria;p__Fibrobacterota;c__Fibrobacteria;o__Fibromonadales;f__Fibromonadaceae;g__Candidatus Fibromonas;s__Candidatus Fibromonas termitidis
GCA_001462255.1	11	none	none	none	11	0		11		TRUE	unresolved	TRUE	TRUE	0.850184	0.850646	-0.000462249	d__Bacteria;p__Fibrobacterota;c__Chitinivibrionia;o__Chitinivibrionales;f__Chitinispirillaceae;g__GUT77;s__GUT77 sp001462255	t	67.58	1.1	68.69	2.57	569	2386160	d__Bacteria;p__Fibrobacterota;c__Fibrobacteria;o__;f__;g__;s__
GCA_001462305.1	11	none	none	none	11	0		11		TRUE	unresolved	TRUE	TRUE	0.898081	0.910178	-0.0120972	d__Bacteria;p__Fibrobacterota;c__Fibrobacteria;o__Fibrobacterales;f__Fibrobacteraceae;g__Fibrobacter;s__Fibrobacter sp001603905	f	92.97	0.73	89.99	0.66	124	3255637	d__Bacteria;p__Fibrobacterota;c__Fibrobacteria;o__;f__;g__;s__
GCA_001462315.1	11	none	none	none	11	1		11		TRUE	unresolved	TRUE	TRUE	0.903321	0.911396	-0.00807568	d__Bacteria;p__Fibrobacterota;c__Fibrobacteria;o__Fibrobacterales;f__Fibrobacteraceae;g__Fibrobacter;s__Fibrobacter sp900142495	f	91.14	2.3	93.28	2.17	205	3602172	d__Bacteria;p__Fibrobacterota;c__Fibrobacteria;o__;f__;g__;s__
GCA_001462345.1	11	none	none	none	11	0		11		TRUE	unresolved	TRUE	TRUE	0.907028	0.907463	-0.000435062	d__Bacteria;p__Fibrobacterota;c__Fibrobacteria;o__Fibrobacterales;f__Fibrobacteraceae;g__Fibro-01;s__Fibro-01 sp001462345	t	98.84	2.2	99.32	1.04	56	2829483	d__Bacteria;p__Fibrobacterota;c__Fibrobacteria;o__;f__;g__;s__
GCA_001464035.1	11	none	none	none	11	0		11		TRUE	unresolved	TRUE	TRUE	0.834785	0.872478	-0.0376926	d__Bacteria;p__Pseudomonadota;c__Alphaproteobacteria;o__Rhizobiales;f__Xanthobacteraceae;g__Bradyrhizobium;s__Bradyrhizobium sp001464035	t	91.66	0.49	93.65	0.08	23	4982518	d__Bacteria;p__Pseudomonadota;c__Alphaproteobacteria;o__Hyphomicrobiales;f__Nitrobacteraceae;g__;s__
GCA_001464055.1	11	none	none	none	11	0		11		TRUE	unresolved	TRUE	TRUE	0.860019	0.920555	-0.0605363	d__Bacteria;p__Pseudomonadota;c__Gammaproteobacteria;o__Burkholderiales;f__Burkholderiaceae;g__Rubrivivax;s__Rubrivivax sp001464055	t	93.15	1.82	94.49	2.06	130	5186528	d__Bacteria;p__Pseudomonadota;c__Betaproteobacteria;o__Burkholderiales;f__;g__;s__
GCA_001464065.1	11	none	none	none	11	0		11		TRUE	unresolved	TRUE	TRUE	0.909084	0.931163	-0.0220793	d__Bacteria;p__Acidobacteriota;c__Vicinamibacteria;o__Vicinamibacterales;f__Vicinamibacteraceae;g__Luteitalea;s__Luteitalea sp001464065	t	94.87	4.27	100	1.6	429	5444093	d__Bacteria;p__Acidobacteriota;c__;o__;f__;g__;s__
GCA_001464115.1	11	none	none	none	11	1		11		TRUE	unresolved	TRUE	TRUE	0.91027	0.91858	-0.00830935	d__Bacteria;p__Chlamydiota;c__Chlamydiia;o__Chlamydiales;f__Rhabdochlamydiaceae;g__Ga0074140;s__Ga0074140 sp001464115	t	93.07	0.68	99.81	0.3	6	1724203	d__Bacteria;p__Chlamydiota;c__;o__;f__;g__;s__
GCA_001464125.1	11	none	none	none	11	0		11		TRUE	unresolved	TRUE	TRUE	0.921878	0.923185	-0.00130673	d__Bacteria;p__Pseudomonadota;c__Gammaproteobacteria;o__Burkholderiales;f__Methylophilaceae;g__Methylophilus;s__Methylophilus sp001464125	t	92.84	0	88.64	0.09	15	2330242	d__Bacteria;p__Pseudomonadota;c__Betaproteobacteria;o__;f__;g__;s__
GCA_001464155.1	11	none	none	none	11	0		11		TRUE	unresolved	TRUE	TRUE	0.915521	0.913255	0.00226619	d__Bacteria;p__Bacteroidota;c__Bacteroidia;o__Cytophagales;f__Cyclobacteriaceae;g__Chryseotalea;s__Chryseotalea sp001464155	t	92.45	2.44	93.19	0.38	323	3964807	d__Bacteria;p__Bacteroidota;c__Cytophagia;o__Cytophagales;f__;g__;s__
GCA_001464165.1	11	none	none	none	11	3		11		TRUE	unresolved	TRUE	TRUE	0.88669	0.88369	0.00299993	d__Bacteria;p__Cyanobacteriota;c__Vampirovibrionia;o__Obscuribacterales;f__Obscuribacteraceae;g__Ga0077546;s__Ga0077546 sp001464165	t	83.08	5.7	82.4	7.71	594	6599159	d__Bacteria;p__;c__;o__;f__;g__;s__
GCA_001464195.1	11	none	none	none	11	0		11		TRUE	unresolved	TRUE	TRUE	0.884348	0.922172	-0.0378242	d__Bacteria;p__Pseudomonadota;c__Gammaproteobacteria;o__Burkholderiales;f__Burkholderiaceae;g__PBB1;s__PBB1 sp001464195	t	76.9	0	88.25	0.09	33	2843259	d__Bacteria;p__Pseudomonadota;c__Betaproteobacteria;o__Burkholderiales;f__;g__;s__
GCA_001464215.1	11	none	none	none	11	0		11		TRUE	unresolved	TRUE	TRUE	0.876773	0.914937	-0.0381644	d__Bacteria;p__Pseudomonadota;c__Alphaproteobacteria;o__Rhizobiales;f__Xanthobacteraceae;g__Ga0077548;s__Ga0077548 sp001464215	t	92.47	1.42	90.72	1.77	109	2617960	d__Bacteria;p__Pseudomonadota;c__Alphaproteobacteria;o__Hyphomicrobiales;f__;g__;s__
GCA_001464235.1	11	none	none	none	11	0		11		TRUE	unresolved	TRUE	TRUE	0.872008	0.892388	-0.0203798	d__Bacteria;p__Pseudomonadota;c__Alphaproteobacteria;o__Rhizobiales;f__Phreatobacteraceae;g__Phreatobacter;s__Phreatobacter sp001464235	t	93.18	1.27	89.47	0.58	483	4416835	d__Bacteria;p__Pseudomonadota;c__Alphaproteobacteria;o__Hyphomicrobiales;f__;g__;s__
GCA_001464255.1	11	none	none	none	11	0		11		TRUE	unresolved	TRUE	TRUE	0.836193	0.919646	-0.0834534	d__Bacteria;p__Actinomycetota;c__Actinomycetes;o__Actinomycetales;f__Microbacteriaceae;g__Microcella;s__Microcella sp001464255	t	84.79	5.19	86.42	3.66	413	2291004	d__Bacteria;p__Actinomycetota;c__Actinomycetes;o__Actinomycetales;f__;g__;s__
GCA_001464275.1	11	none	none	none	11	0		11		TRUE	unresolved	TRUE	TRUE	0.884816	0.917801	-0.032985	d__Bacteria;p__Actinomycetota;c__Thermoleophilia;o__Miltoncostaeales;f__Miltoncostaeaceae;g__Ga0077560;s__Ga0077560 sp001464275	t	83.68	0.95	84.07	1.93	193	3797663	d__Bacteria;p__Actinomycetota;c__;o__;f__;g__;s__
GCA_001464285.1	11	none	none	none	11	1		11		TRUE	unresolved	TRUE	TRUE	0.860139	0.873269	-0.0131304	d__Bacteria;p__Pseudomonadota;c__Alphaproteobacteria;o__Rhizobiales;f__Hyphomicrobiaceae;g__Hyphomicrobium_C;s__Hyphomicrobium_C sp001464285	f	96.75	3.75	95	7.45	288	5386351	d__Bacteria;p__Pseudomonadota;c__Alphaproteobacteria;o__Hyphomicrobiales;f__;g__;s__
GCA_001464315.1	11	none	none	none	11	1		11		TRUE	unresolved	TRUE	TRUE	0.89945	0.921944	-0.022493	d__Bacteria;p__Pseudomonadota;c__Alphaproteobacteria;o__Sphingomonadales;f__Sphingomonadaceae;g__Sphingorhabdus_B;s__Sphingorhabdus_B sp001464315	t	94.34	0.14	99.78	0.33	78	2863465	d__Bacteria;p__Pseudomonadota;c__Alphaproteobacteria;o__Sphingomonadales;f__;g__;s__
GCA_001464335.1	11	none	none	none	11	3		11		TRUE	unresolved	TRUE	TRUE	0.87101	0.907626	-0.0366161	d__Bacteria;p__Pseudomonadota;c__Alphaproteobacteria;o__Rhizobiales;f__Methylopilaceae;g__Terrihabitans;s__Terrihabitans sp001464335	t	93.28	0.11	93.92	0.08	19	3375314	d__Bacteria;p__Pseudomonadota;c__Alphaproteobacteria;o__Hyphomicrobiales;f__;g__;s__
GCA_001464355.1	11	none	none	none	11	0		11		TRUE	unresolved	TRUE	TRUE	0.884657	0.882199	0.00245832	d__Bacteria;p__Pseudomonadota;c__Gammaproteobacteria;o__Burkholderiales;f__Burkholderiaceae;g__Herminiimonas;s__Herminiimonas sp001464355	t	99.92	1.48	100	0.02	34	3248153	d__Bacteria;p__Pseudomonadota;c__Betaproteobacteria;o__Burkholderiales;f__;g__;s__
GCA_001464375.1	11	none	none	none	11	1		11		TRUE	unresolved	TRUE	TRUE	0.857818	0.91655	-0.058732	d__Bacteria;p__Pseudomonadota;c__Alphaproteobacteria;o__Acetobacterales;f__Acetobacteraceae;g__Neoroseomonas;s__Neoroseomonas sp001464375	t	93.04	2.09	93.23	0.44	229	4771846	d__Bacteria;p__Pseudomonadota;c__Alphaproteobacteria;o__Rhodospirillales;f__;g__;s__
GCA_001464385.1	11	none	none	none	11	1		11		TRUE	unresolved	TRUE	TRUE	0.877864	0.930125	-0.0522607	d__Bacteria;p__Myxococcota;c__Polyangia;o__Nannocystales;f__Nannocystaceae;g__Ga0077550;s__Ga0077550 sp001464385	t	96	2.28	92.02	1.96	400	10242556	d__Bacteria;p__;c__Deltaproteobacteria;o__;f__;g__;s__
GCA_001464405.1	11	none	none	none	11	1		11		TRUE	unresolved	TRUE	TRUE	0.839816	0.871161	-0.0313456	d__Bacteria;p__Pseudomonadota;c__Alphaproteobacteria;o__Rhizobiales;f__Beijerinckiaceae;g__Bosea;s__Bosea sp001713455	f	89.73	1.88	85.72	3.53	844	5031169	d__Bacteria;p__Pseudomonadota;c__Alphaproteobacteria;o__Hyphomicrobiales;f__;g__;s__
GCA_001464425.1	11	none	none	none	11	0		11		TRUE	unresolved	TRUE	TRUE	0.873847	0.910912	-0.0370651	d__Bacteria;p__Pseudomonadota;c__Alphaproteobacteria;o__Caulobacterales;f__TH1-2;g__Vitreimonas;s__Vitreimonas sp001464425	t	98.92	0.65	99.98	0.57	44	3956659	d__Bacteria;p__Pseudomonadota;c__Alphaproteobacteria;o__;f__;g__;s__
GCA_001464455.1	11	none	none	none	11	0		11		TRUE	unresolved	TRUE	TRUE	0.907283	0.911916	-0.00463305	d__Bacteria;p__Acidobacteriota;c__Blastocatellia;o__Pyrinomonadales;f__Pyrinomonadaceae;g__OLB17;s__OLB17 sp001464455	t	94.44	2.56	97.91	0.02	32	4200469	d__Bacteria;p__Acidobacteriota;c__;o__;f__;g__;s__
GCA_001464475.1	11	none	none	none	11	1		11		TRUE	unresolved	TRUE	TRUE	0.917557	0.91634	0.00121652	d__Bacteria;p__Bacteroidota;c__Bacteroidia;o__Flavobacteriales;f__Flavobacteriaceae;g__Flavobacterium;s__Flavobacterium sp001464475	t	98.41	1.01	99.99	0.62	52	3450020	d__Bacteria;p__Bacteroidota;c__Flavobacteriia;o__Flavobacteriales;f__Flavobacteriaceae;g__;s__
GCA_001464495.1	11	none	none	none	11	0		11		TRUE	unresolved	TRUE	TRUE	0.902347	0.927954	-0.0256068	d__Bacteria;p__Pseudomonadota;c__Gammaproteobacteria;o__Burkholderiales;f__Rhodocyclaceae;g__Ga0074130;s__Ga0074130 sp001464495	t	90.15	0.83	87.66	0.18	38	2221242	d__Bacteria;p__Pseudomonadota;c__Betaproteobacteria;o__;f__;g__;s__
GCA_001464505.1	11	none	none	none	11	1		11		TRUE	unresolved	TRUE	TRUE	0.860318	0.88439	-0.0240715	d__Bacteria;p__Verrucomicrobiota;c__Verrucomicrobiae;o__Opitutales;f__Opitutaceae;g__Lacunisphaera;s__Lacunisphaera sp001464505	t	93.51	2.03	82.75	0.76	226	2925075	d__Bacteria;p__Verrucomicrobiota;c__;o__;f__;g__;s__
GCA_001464525.1	11	none	none	none	11	1		11		TRUE	unresolved	TRUE	TRUE	0.859242	0.86947	-0.0102283	d__Bacteria;p__Planctomycetota;c__Planctomycetia;o__Pirellulales;f__Lacipirellulaceae;g__Ga0077529;s__Ga0077529 sp001464525	f	85.3	1.15	84.7	0.3	555	5083525	d__Bacteria;p__Planctomycetota;c__Planctomycetia;o__Planctomycetales;f__Planctomycetaceae;g__;s__
GCA_001464545.1	11	none	none	none	11	0		11		TRUE	unresolved	TRUE	TRUE	0.854218	0.911673	-0.0574545	d__Bacteria;p__Pseudomonadota;c__Alphaproteobacteria;o__Caulobacterales;f__Hyphomonadaceae;g__Hyphomonas;s__Hyphomonas sp001464545	t	92.02	0.65	92	0.06	25	3080578	d__Bacteria;p__Acidobacteriota;c__;o__;f__;g__;s__
GCA_001464575.1	11	none	none	none	11	4		11		TRUE	unresolved	TRUE	TRUE	0.893884	0.940017	-0.0461332	d__Bacteria;p__Acidobacteriota;c__Terriglobia;o__Bryobacterales;f__Bryobacteraceae;g__Ga0077553;s__Ga0077553 sp001464575	t	94.06	1.3	92.92	0.52	308	6454507	d__Bacteria;p__Acidobacteriota;c__;o__;f__;g__;s__
GCA_001464585.1	11	none	none	none	11	1		11		TRUE	unresolved	TRUE	TRUE	0.885353	0.886627	-0.00127471	d__Bacteria;p__Pseudomonadota;c__Gammaproteobacteria;o__Ga0077554;f__Ga007554;g__Ga0077554;s__Ga0077554 sp001464585	t	97.22	0.65	97.14	0	44	2912042	d__Bacteria;p__Pseudomonadota;c__Gammaproteobacteria;o__;f__;g__;s__
GCA_001464615.1	11	none	none	none	11	1		11		TRUE	unresolved	TRUE	TRUE	0.867408	0.912399	-0.0449916	d__Bacteria;p__Pseudomonadota;c__Alphaproteobacteria;o__Sphingomonadales;f__Sphingomonadaceae;g__Sphingomonas;s__Sphingomonas sp001464615	t	99.15	0.63	100	0.06	41	3572337	d__Bacteria;p__Pseudomonadota;c__Alphaproteobacteria;o__Sphingomonadales;f__;g__;s__
GCA_001464625.1	11	none	none	none	11	0		11		TRUE	unresolved	TRUE	TRUE	0.910338	0.909763	0.000574982	d__Bacteria;p__Bacteroidota;c__Bacteroidia;o__Chitinophagales;f__Chitinophagaceae;g__JJ008;s__JJ008 sp001464625	t	95.45	0.59	93.29	0.49	196	4078384	d__Bacteria;p__Bacteroidota;c__Bacteroidia;o__;f__;g__;s__
GCA_001464655.1	11	none	none	none	11	2		11		TRUE	unresolved	TRUE	TRUE	0.850625	0.875199	-0.0245741	d__Bacteria;p__Pseudomonadota;c__Alphaproteobacteria;o__Rhizobiales;f__Hyphomicrobiaceae;g__Ga0077530;s__Ga0077530 sp001464655	f	93.82	1.41	92.96	0.5	162	5393897	d__Bacteria;p__Pseudomonadota;c__Alphaproteobacteria;o__Hyphomicrobiales;f__;g__;s__
GCA_001464665.1	11	none	none	none	11	0		11		TRUE	unresolved	TRUE	TRUE	0.900013	0.908346	-0.00833318	d__Bacteria;p__Acidobacteriota;c__Blastocatellia;o__Pyrinomonadales;f__Pyrinomonadaceae;g__OLB17;s__OLB17 sp001464665	t	96.58	2.61	98.22	0.13	30	3964155	d__Bacteria;p__Acidobacteriota;c__;o__;f__;g__;s__
GCA_001464695.1	11	none	none	none	11	0		11		TRUE	unresolved	TRUE	TRUE	0.846769	0.913515	-0.0667461	d__Bacteria;p__Pseudomonadota;c__Gammaproteobacteria;o__Burkholderiales;f__Ga0077523;g__Ga0077523;s__Ga0077523 sp001464695	t	95.18	0.95	87.15	0.11	156	4695527	d__Bacteria;p__Pseudomonadota;c__Betaproteobacteria;o__;f__;g__;s__
GCA_001464715.1	11	none	none	none	11	0		11		TRUE	unresolved	TRUE	TRUE	0.900976	0.920804	-0.0198278	d__Bacteria;p__Bdellovibrionota;c__Bdellovibrionia;o__Bdellovibrionales;f__JAMPXM01;g__Ga0074137;s__Ga0074137 sp001464715	t	97.32	1.34	98.38	1.12	41	3387868	d__Bacteria;p__Bdellovibrionota;c__Bdellovibrionia;o__Bdellovibrionales;f__;g__;s__
GCA_001464735.1	11	none	none	none	11	7		11		TRUE	unresolved	TRUE	TRUE	0.867045	0.867757	-0.000711415	d__Bacteria;p__Nitrospirota;c__Nitrospiria;o__Nitrospirales;f__Nitrospiraceae;g__Nitrospira_D;s__Nitrospira_D sp001464735	t	87.67	2.83	94.71	0.81	66	4111525	d__Bacteria;p__Nitrospirota;c__Nitrospiria;o__Nitrospirales;f__Nitrospiraceae;g__Nitrospira;s__
GCA_001464755.1	11	none	none	none	11	0		11		TRUE	unresolved	TRUE	TRUE	0.84114	0.874487	-0.0333478	d__Bacteria;p__Pseudomonadota;c__Alphaproteobacteria;o__Rhizobiales;f__Hyphomicrobiaceae;g__Ga0077555;s__Ga0077555 sp001464755	t	86.1	0.2	88.1	0.58	415	5116706	d__Bacteria;p__Pseudomonadota;c__Alphaproteobacteria;o__Hyphomicrobiales;f__;g__;s__
GCA_001464765.1	11	none	none	none	11	0		11		TRUE	unresolved	TRUE	TRUE	0.8363	0.906661	-0.0703608	d__Bacteria;p__Pseudomonadota;c__Gammaproteobacteria;o__Burkholderiales;f__Ga0077523;g__Ga0077523;s__Ga0077523 sp001464765	t	98.18	1.49	94.83	1.19	52	6101590	d__Bacteria;p__Pseudomonadota;c__Betaproteobacteria;o__;f__;g__;s__
GCA_001464795.1	11	none	none	none	11	1		11		TRUE	unresolved	TRUE	TRUE	0.937076	0.945307	-0.00823155	d__Bacteria;p__Bdellovibrionota;c__Bdellovibrionia;o__Bdellovibrionales;f__Bdellovibrionaceae;g__Ga0074139;s__Ga0074139 sp001464795	t	94.64	0.89	97.15	1.02	15	2897266	d__Bacteria;p__Bdellovibrionota;c__Bdellovibrionia;o__Bdellovibrionales;f__;g__;s__
GCA_001464815.1	11	none	none	none	11	0		11		TRUE	unresolved	TRUE	TRUE	0.860273	0.920162	-0.0598886	d__Bacteria;p__Pseudomonadota;c__Gammaproteobacteria;o__Burkholderiales;f__SG8-41;g__Ga0077527;s__Ga0077527 sp001464815	t	93.21	0.36	91.09	0.88	26	3418246	d__Bacteria;p__Pseudomonadota;c__Betaproteobacteria;o__;f__;g__;s__
GCA_001464835.1	11	none	none	none	11	0		11		TRUE	unresolved	TRUE	TRUE	0.845836	0.896496	-0.0506599	d__Bacteria;p__Pseudomonadota;c__Alphaproteobacteria;o__Rhizobiales;f__Xanthobacteraceae;g__Pseudolabrys;s__Pseudolabrys sp001464835	t	93.3	0.47	85.76	0.06	56	3516567	d__Bacteria;p__Pseudomonadota;c__Alphaproteobacteria;o__Hyphomicrobiales;f__;g__;s__
GCA_001464855.1	11	none	none	none	11	1		11		TRUE	unresolved	TRUE	TRUE	0.84648	0.875784	-0.0293035	d__Bacteria;p__Pseudomonadota;c__Alphaproteobacteria;o__Rhizobiales;f__Hyphomicrobiaceae;g__Ga0077530;s__Ga0077530 sp001464855	t	86.12	1.36	87.94	2.32	747	4463014	d__Bacteria;p__Pseudomonadota;c__Alphaproteobacteria;o__Hyphomicrobiales;f__;g__;s__
GCA_001464865.1	11	none	none	none	11	0		11		TRUE	unresolved	TRUE	TRUE	0.848352	0.88181	-0.033458	d__Bacteria;p__Pseudomonadota;c__Gammaproteobacteria;o__Burkholderiales;f__Burkholderiaceae;g__Acidovorax;s__Acidovorax sp001464865	t	92.3	2.59	92.84	3.28	255	4342794	d__Bacteria;p__Pseudomonadota;c__Betaproteobacteria;o__Burkholderiales;f__;g__;s__
GCA_001464895.1	11	none	none	none	11	0		11		TRUE	unresolved	TRUE	TRUE	0.830186	0.897506	-0.0673197	d__Bacteria;p__Pseudomonadota;c__Gammaproteobacteria;o__Burkholderiales;f__Ga0077523;g__Ga0077523;s__Ga0077523 sp001464895	t	94.79	2.11	89.8	0.26	62	4925601	d__Bacteria;p__Pseudomonadota;c__Betaproteobacteria;o__;f__;g__;s__
GCA_001464915.1	11	none	none	none	11	0		11		TRUE	unresolved	TRUE	TRUE	0.865675	0.919293	-0.0536182	d__Bacteria;p__Pseudomonadota;c__Alphaproteobacteria;o__Sphingomonadales;f__Sphingomonadaceae;g__Erythrobacter;s__Erythrobacter sp001464915	t	94.9	0.25	98.16	0.38	48	2838754	d__Bacteria;p__Pseudomonadota;c__Alphaproteobacteria;o__Sphingomonadales;f__;g__;s__
GCA_001464935.1	11	none	none	none	11	0		11		TRUE	unresolved	TRUE	TRUE	0.86972	0.901002	-0.0312826	d__Bacteria;p__Pseudomonadota;c__Gammaproteobacteria;o__Ga0077536;f__Ga0077536;g__Ga0077536;s__Ga0077536 sp001464935	t	91.46	2.91	91.87	2.2	65	4826643	d__Bacteria;p__Pseudomonadota;c__Gammaproteobacteria;o__;f__;g__;s__
GCA_001464955.1	11	none	none	none	11	0		11		TRUE	unresolved	TRUE	TRUE	0.854526	0.887069	-0.0325434	d__Bacteria;p__Pseudomonadota;c__Alphaproteobacteria;o__Rhizobiales;f__Hyphomicrobiaceae;g__Ga0077555;s__Ga0077555 sp001464955	t	97.65	0.2	100	0.23	37	4836594	d__Bacteria;p__Pseudomonadota;c__Alphaproteobacteria;o__Hyphomicrobiales;f__;g__;s__
GCA_001464965.1	11	none	none	none	11	0		11		TRUE	unresolved	TRUE	TRUE	0.880967	0.894383	-0.0134162	d__Bacteria;p__Pseudomonadota;c__Gammaproteobacteria;o__Ga0077554;f__Ga007554;g__LNEJ01;s__LNEJ01 sp001464965	t	96.82	0.91	100	0.02	80	2900520	d__Bacteria;p__Pseudomonadota;c__Gammaproteobacteria;o__;f__;g__;s__
GCA_001464995.1	11	none	none	none	11	1		11		TRUE	unresolved	TRUE	TRUE	0.844829	0.913539	-0.0687105	d__Bacteria;p__Actinomycetota;c__Thermoleophilia;o__Miltoncostaeales;f__Miltoncostaeaceae;g__Miltoncostaea;s__Miltoncostaea sp001464995	t	90.37	0.86	92.79	0.15	307	3155471	d__Bacteria;p__Actinomycetota;c__;o__;f__;g__;s__
GCA_001465015.1	11	none	none	none	11	1		11		TRUE	unresolved	TRUE	TRUE	0.847331	0.900608	-0.0532768	d__Bacteria;p__Myxococcota;c__Polyangia;o__Polyangiales;f__Ga0077539;g__Ga0077539;s__Ga0077539 sp001465015	t	94.16	2.99	91.46	0.95	486	9697468	d__Bacteria;p__;c__Deltaproteobacteria;o__;f__;g__;s__
GCA_001465115.1	11	11	11	11	11	0		11		TRUE	TRUE	TRUE	TRUE	0.859232	0.859146	8.68e-05	d__Bacteria;p__Bacillota;c__Bacilli;o__Lactobacillales;f__Enterococcaceae;g__Enterococcus;s__Enterococcus silesiacus	t	100	1.74	100	0.88	1	3928141	d__Bacteria;p__Bacillota;c__Bacilli;o__Lactobacillales;f__Enterococcaceae;g__Enterococcus;s__Enterococcus silesiacus
GCA_001465445.1	11	11	none	11	11	0		11		TRUE	TRUE	TRUE	TRUE	0.798655	0.854635	-0.0559799	d__Bacteria;p__Pseudomonadota;c__Gammaproteobacteria;o__Pseudomonadales;f__Pseudomonadaceae;g__Pseudomonas;s__Pseudomonas citronellolis	f	99.75	2.49	100	1.59	133	7259392	d__Bacteria;p__Pseudomonadota;c__Gammaproteobacteria;o__Pseudomonadales;f__Pseudomonadaceae;g__Pseudomonas;s__
GCA_001466915.1	11	11	11	11	11	2		11		TRUE	TRUE	TRUE	TRUE	0.859215	0.900008	-0.0407935	d__Bacteria;p__Pseudomonadota;c__Gammaproteobacteria;o__Pseudomonadales;f__Pseudomonadaceae;g__Pseudomonas_E;s__Pseudomonas_E azotoformans	f	99.93	0.29	100	0.14	102	6591031	d__Bacteria;p__Pseudomonadota;c__Gammaproteobacteria;o__Pseudomonadales;f__Pseudomonadaceae;g__Pseudomonas;s__Pseudomonas fluorescens
GCA_001466975.1	11	11	11	11	11	2		11		TRUE	TRUE	TRUE	TRUE	0.860831	0.877814	-0.0169832	d__Bacteria;p__Pseudomonadota;c__Gammaproteobacteria;o__Pseudomonadales;f__Pseudomonadaceae;g__Pseudomonas_E;s__Pseudomonas_E syringae_Q	f	99.44	0.98	99.57	0.14	204	5547180	d__Bacteria;p__Pseudomonadota;c__Gammaproteobacteria;o__Pseudomonadales;f__Pseudomonadaceae;g__Pseudomonas;s__Pseudomonas viridiflava
GCA_001467265.1	11	11	11	11	11	1		11		TRUE	TRUE	TRUE	TRUE	0.854127	0.886128	-0.0320011	d__Bacteria;p__Pseudomonadota;c__Gammaproteobacteria;o__Pseudomonadales;f__Pseudomonadaceae;g__Pseudomonas_E;s__Pseudomonas_E kitaguniensis	f	99.66	0.33	100	0.04	146	5893550	d__Bacteria;p__Pseudomonadota;c__Gammaproteobacteria;o__Pseudomonadales;f__Pseudomonadaceae;g__Pseudomonas;s__Pseudomonas marginalis
GCA_001468855.1	11	none	none	none	11	0		11		TRUE	unresolved	TRUE	TRUE	0.807095	0.802674	0.00442108	d__Bacteria;p__Dependentiae;c__Babeliae;o__Babeliales;f__RVW-14;g__UASB124;s__UASB124 sp001468855	t	83.9	4.49	91.27	8.75	111	1504385	d__Bacteria;p__;c__;o__;f__;g__;s__
GCA_001468865.1	11	none	none	none	11	0		11		TRUE	unresolved	TRUE	TRUE	0.885141	0.885058	8.35e-05	d__Bacteria;p__Dependentiae;c__Babeliae;o__Babeliales;f__Vermiphilaceae;g__SOIL31;s__SOIL31 sp001468865	t	55.92	0.47	94.99	0.77	91	1460402	d__Bacteria;p__;c__;o__;f__;g__;s__
GCA_001468925.1	11	none	none	none	11	5		11		TRUE	unresolved	TRUE	TRUE	0.878067	0.871972	0.00609476	d__Bacteria;p__Dependentiae;c__Babeliae;o__Babeliales;f__UASB340;g__UASB340;s__UASB340 sp001468925	t	60.16	1.22	91.11	0.03	61	1078468	d__Bacteria;p__;c__;o__;f__;g__;s__
GCA_001469005.2	11	none	none	none	11	3		11		TRUE	unresolved	TRUE	TRUE	0.897411	0.902206	-0.00479515	d__Bacteria;p__SAR324;c__SAR324;o__SAR324;f__NAC60-12;g__UBA1014;s__UBA1014 sp001469005	t	90	0	90.9	3.34	312	3494361	d__Bacteria;p__;c__Deltaproteobacteria;o__;f__;g__;s__
GCA_001475495.2	11	11	11	11	11	1		11		TRUE	TRUE	TRUE	TRUE	0.805436	0.821639	-0.0162029	d__Bacteria;p__Actinomycetota;c__Actinomycetes;o__Mycobacteriales;f__Mycobacteriaceae;g__Mycobacterium;s__Mycobacterium fortuitum	f	89.07	0.13	78.73	1.78	666	6257075	d__Bacteria;p__Actinomycetota;c__Actinomycetes;o__Mycobacteriales;f__Mycobacteriaceae;g__Mycolicibacterium;s__Mycolicibacterium fortuitum
GCA_001476225.1	11	11	11	11	11	2		11		TRUE	TRUE	TRUE	TRUE	0.847287	0.857323	-0.0100364	d__Bacteria;p__Pseudomonadota;c__Alphaproteobacteria;o__Rhizobiales;f__Beijerinckiaceae;g__Methylobacterium;s__Methylobacterium radiotolerans	f	95.77	1.46	99.9	0.12	334	6589091	d__Bacteria;p__Pseudomonadota;c__Alphaproteobacteria;o__Hyphomicrobiales;f__Methylobacteriaceae;g__Methylobacterium;s__Methylobacterium radiotolerans
GCA_001476385.1	11	11	11	11	11	1		11		TRUE	TRUE	TRUE	TRUE	0.833316	0.894518	-0.0612026	d__Bacteria;p__Pseudomonadota;c__Gammaproteobacteria;o__Pseudomonadales;f__Pseudomonadaceae;g__Pseudomonas_B;s__Pseudomonas_B rhizoryzae	f	98.53	0.89	100	0.14	130	5270903	d__Bacteria;p__Pseudomonadota;c__Gammaproteobacteria;o__Pseudomonadales;f__Pseudomonadaceae;g__Pseudomonas;s__Pseudomonas psychrotolerans
GCA_001476415.1	11	11	11	11	11	0		11		TRUE	TRUE	TRUE	TRUE	0.828544	0.891694	-0.0631499	d__Bacteria;p__Pseudomonadota;c__Gammaproteobacteria;o__Pseudomonadales;f__Pseudomonadaceae;g__Pseudomonas_B;s__Pseudomonas_B rhizoryzae	f	98.2	0.92	100	0	103	5417330	d__Bacteria;p__Pseudomonadota;c__Gammaproteobacteria;o__Pseudomonadales;f__Pseudomonadaceae;g__Pseudomonas;s__Pseudomonas psychrotolerans
GCA_001476435.1	11	11	11	11	11	1		11		TRUE	TRUE	TRUE	TRUE	0.830688	0.891529	-0.0608419	d__Bacteria;p__Pseudomonadota;c__Gammaproteobacteria;o__Pseudomonadales;f__Pseudomonadaceae;g__Pseudomonas_B;s__Pseudomonas_B rhizoryzae	f	98.53	1.73	100	0.85	197	5455370	d__Bacteria;p__Pseudomonadota;c__Gammaproteobacteria;o__Pseudomonadales;f__Pseudomonadaceae;g__Pseudomonas;s__Pseudomonas psychrotolerans
GCA_001476445.1	11	11	11	11	11	3		11		TRUE	TRUE	TRUE	TRUE	0.830951	0.88975	-0.0587991	d__Bacteria;p__Pseudomonadota;c__Gammaproteobacteria;o__Pseudomonadales;f__Pseudomonadaceae;g__Pseudomonas_B;s__Pseudomonas_B rhizoryzae	f	98.2	1.08	100	0.07	173	5339485	d__Bacteria;p__Pseudomonadota;c__Gammaproteobacteria;o__Pseudomonadales;f__Pseudomonadaceae;g__Pseudomonas;s__Pseudomonas psychrotolerans
GCA_001476475.1	11	11	11	11	11	3		11		TRUE	TRUE	TRUE	TRUE	0.83129	0.891027	-0.0597373	d__Bacteria;p__Pseudomonadota;c__Gammaproteobacteria;o__Pseudomonadales;f__Pseudomonadaceae;g__Pseudomonas_B;s__Pseudomonas_B rhizoryzae	f	98.36	0.76	100	0	121	5283783	d__Bacteria;p__Pseudomonadota;c__Gammaproteobacteria;o__Pseudomonadales;f__Pseudomonadaceae;g__Pseudomonas;s__Pseudomonas psychrotolerans
GCA_001476695.1	11	11	11	11	11	1		11		TRUE	TRUE	TRUE	TRUE	0.850741	0.895392	-0.0446515	d__Bacteria;p__Pseudomonadota;c__Alphaproteobacteria;o__Sphingomonadales;f__Sphingomonadaceae;g__Novosphingobium;s__Novosphingobium fluoreni	f	99.48	0.11	99.99	0.34	75	3552733	d__Bacteria;p__Pseudomonadota;c__Alphaproteobacteria;o__Sphingomonadales;f__Sphingomonadaceae;g__Novosphingobium;s__Novosphingobium barchaimii
GCA_001476825.1	11	11	11	11	11	0		11		TRUE	TRUE	TRUE	TRUE	0.831035	0.89191	-0.0608757	d__Bacteria;p__Pseudomonadota;c__Gammaproteobacteria;o__Pseudomonadales;f__Pseudomonadaceae;g__Pseudomonas_B;s__Pseudomonas_B rhizoryzae	f	97.39	0.54	100	0.03	136	5326495	d__Bacteria;p__Pseudomonadota;c__Gammaproteobacteria;o__Pseudomonadales;f__Pseudomonadaceae;g__Pseudomonas;s__Pseudomonas psychrotolerans
GCA_001476855.1	11	11	11	11	11	2		11		TRUE	TRUE	TRUE	TRUE	0.829931	0.890011	-0.0600802	d__Bacteria;p__Pseudomonadota;c__Gammaproteobacteria;o__Pseudomonadales;f__Pseudomonadaceae;g__Pseudomonas_B;s__Pseudomonas_B rhizoryzae	f	97.29	0.89	99.85	0.13	232	5202116	d__Bacteria;p__Pseudomonadota;c__Gammaproteobacteria;o__Pseudomonadales;f__Pseudomonadaceae;g__Pseudomonas;s__Pseudomonas psychrotolerans
GCA_001476875.1	11	11	11	11	11	1		11		TRUE	TRUE	TRUE	TRUE	0.831834	0.89203	-0.0601961	d__Bacteria;p__Pseudomonadota;c__Gammaproteobacteria;o__Pseudomonadales;f__Pseudomonadaceae;g__Pseudomonas_B;s__Pseudomonas_B rhizoryzae	f	98.53	0.92	100	0	171	5435217	d__Bacteria;p__Pseudomonadota;c__Gammaproteobacteria;o__Pseudomonadales;f__Pseudomonadaceae;g__Pseudomonas;s__Pseudomonas psychrotolerans
GCA_001477075.1	11	11	11	11	11	2		11		TRUE	TRUE	TRUE	TRUE	0.844388	0.855985	-0.0115972	d__Bacteria;p__Pseudomonadota;c__Alphaproteobacteria;o__Rhizobiales;f__Beijerinckiaceae;g__Methylobacterium;s__Methylobacterium radiotolerans	f	97.54	1.57	99.73	0.46	351	6693146	d__Bacteria;p__Pseudomonadota;c__Alphaproteobacteria;o__Hyphomicrobiales;f__Methylobacteriaceae;g__Methylobacterium;s__Methylobacterium radiotolerans
GCA_001477245.1	11	11	11	11	11	1		11		TRUE	TRUE	TRUE	TRUE	0.833322	0.89216	-0.0588379	d__Bacteria;p__Pseudomonadota;c__Gammaproteobacteria;o__Pseudomonadales;f__Pseudomonadaceae;g__Pseudomonas_B;s__Pseudomonas_B rhizoryzae	f	98.2	1.12	99.99	0.05	172	5262785	d__Bacteria;p__Pseudomonadota;c__Gammaproteobacteria;o__Pseudomonadales;f__Pseudomonadaceae;g__Pseudomonas;s__Pseudomonas psychrotolerans
GCA_001477265.1	11	11	11	11	11	0		11		TRUE	TRUE	TRUE	TRUE	0.835237	0.894057	-0.0588199	d__Bacteria;p__Pseudomonadota;c__Gammaproteobacteria;o__Pseudomonadales;f__Pseudomonadaceae;g__Pseudomonas_B;s__Pseudomonas_B rhizoryzae	f	97.61	0.5	100	0.09	174	5412730	d__Bacteria;p__Pseudomonadota;c__Gammaproteobacteria;o__Pseudomonadales;f__Pseudomonadaceae;g__Pseudomonas;s__Pseudomonas psychrotolerans
GCA_001477295.1	11	11	11	11	11	0		11		TRUE	TRUE	TRUE	TRUE	0.832867	0.893453	-0.0605868	d__Bacteria;p__Pseudomonadota;c__Gammaproteobacteria;o__Pseudomonadales;f__Pseudomonadaceae;g__Pseudomonas_B;s__Pseudomonas_B rhizoryzae	f	98.04	0.51	100	0.34	116	5130211	d__Bacteria;p__Pseudomonadota;c__Gammaproteobacteria;o__Pseudomonadales;f__Pseudomonadaceae;g__Pseudomonas;s__Pseudomonas psychrotolerans
GCA_001477485.1	11	11	11	11	11	0		11		TRUE	TRUE	TRUE	TRUE	0.83073	0.891472	-0.0607428	d__Bacteria;p__Pseudomonadota;c__Gammaproteobacteria;o__Pseudomonadales;f__Pseudomonadaceae;g__Pseudomonas_B;s__Pseudomonas_B rhizoryzae	f	97.45	0.63	100	0.24	169	5345210	d__Bacteria;p__Pseudomonadota;c__Gammaproteobacteria;o__Pseudomonadales;f__Pseudomonadaceae;g__Pseudomonas;s__Pseudomonas psychrotolerans
GCA_001477615.1	11	11	11	11	11	7		11		TRUE	TRUE	TRUE	TRUE	0.852852	0.850021	0.00283013	d__Bacteria;p__Bacillota;c__Bacilli;o__Lactobacillales;f__Streptococcaceae;g__Streptococcus;s__Streptococcus lutetiensis	f	99.81	0	99.99	0.24	1	1818293	d__Bacteria;p__Bacillota;c__Bacilli;o__Lactobacillales;f__Streptococcaceae;g__Streptococcus;s__Streptococcus infantarius
GCA_001478385.1	11	11	11	11	4	9	Low support for recoding	11		TRUE	TRUE	FALSE	TRUE	0.867623	0.868244	-0.000620448	d__Bacteria;p__Pseudomonadota;c__Gammaproteobacteria;o__Enterobacterales;f__Enterobacteriaceae;g__Salmonella;s__Salmonella arizonae	f	99.85	0.04	100	0.05	91	4488696	d__Bacteria;p__Pseudomonadota;c__Gammaproteobacteria;o__Enterobacterales;f__Enterobacteriaceae;g__Salmonella;s__Salmonella enterica
GCA_001478655.1	11	11	11	11	4	9	Low support for recoding	11		TRUE	TRUE	FALSE	TRUE	0.867252	0.868518	-0.00126571	d__Bacteria;p__Pseudomonadota;c__Gammaproteobacteria;o__Enterobacterales;f__Enterobacteriaceae;g__Salmonella;s__Salmonella arizonae	f	99.85	0.04	100	0.05	93	4487605	d__Bacteria;p__Pseudomonadota;c__Gammaproteobacteria;o__Enterobacterales;f__Enterobacteriaceae;g__Salmonella;s__Salmonella enterica
GCA_001479245.1	11	11	11	11	4	9	Low support for recoding	11		TRUE	TRUE	FALSE	TRUE	0.86693	0.868311	-0.00138064	d__Bacteria;p__Pseudomonadota;c__Gammaproteobacteria;o__Enterobacterales;f__Enterobacteriaceae;g__Salmonella;s__Salmonella arizonae	f	99.81	0.04	100	0.05	100	4487062	d__Bacteria;p__Pseudomonadota;c__Gammaproteobacteria;o__Enterobacterales;f__Enterobacteriaceae;g__Salmonella;s__Salmonella enterica
GCA_001481485.1	11	11	11	11	11	6		11		TRUE	TRUE	TRUE	TRUE	0.849317	0.846583	0.00273393	d__Bacteria;p__Bacillota;c__Bacilli;o__Lactobacillales;f__Streptococcaceae;g__Streptococcus;s__Streptococcus lutetiensis	f	100	1.5	99.98	0.47	5	1849355	d__Bacteria;p__Bacillota;c__Bacilli;o__Lactobacillales;f__Streptococcaceae;g__Streptococcus;s__Streptococcus equinus
GCA_001481615.1	11	11	11	11	11	2		11		TRUE	TRUE	TRUE	TRUE	0.87159	0.892557	-0.0209669	d__Bacteria;p__Actinomycetota;c__Actinomycetes;o__Propionibacteriales;f__Propionibacteriaceae;g__Cutibacterium;s__Cutibacterium acnes	f	100	0	99.95	0.04	11	2399738	d__Bacteria;p__Actinomycetota;c__Actinomycetes;o__Propionibacteriales;f__Propionibacteriaceae;g__Cutibacterium;s__Cutibacterium acnes
GCA_001481725.1	11	11	11	11	11	3		11		TRUE	TRUE	TRUE	TRUE	0.881984	0.886808	-0.00482419	d__Bacteria;p__Bacillota_A;c__Clostridia;o__Eubacteriales;f__Eubacteriaceae;g__Eubacterium;s__Eubacterium maltosivorans	f	99.3	0	100	0.48	1	4150332	d__Bacteria;p__Bacillota;c__Clostridia;o__Eubacteriales;f__Eubacteriaceae;g__Eubacterium;s__Eubacterium limosum
GCA_001483205.1	11	none	none	none	11	1		11		TRUE	unresolved	TRUE	TRUE	0.852053	0.875175	-0.0231225	d__Bacteria;p__Pseudomonadota;c__Alphaproteobacteria;o__Rhodobacterales;f__Rhodobacteraceae;g__3107;s__3107 sp001483205	t	84.56	0.44	93.11	0.62	337	2168838	d__Bacteria;p__Pseudomonadota;c__Alphaproteobacteria;o__;f__;g__;s__
GCA_001483385.1	11	11	11	11	11	1		11		TRUE	TRUE	TRUE	TRUE	0.875178	0.874632	0.000546218	d__Bacteria;p__Bacteroidota;c__Bacteroidia;o__Flavobacteriales;f__Flavobacteriaceae;g__Tenacibaculum;s__Tenacibaculum finnmarkense	f	99.11	0.07	99.99	0.25	1	2918253	d__Bacteria;p__Bacteroidota;c__Flavobacteriia;o__Flavobacteriales;f__Flavobacteriaceae;g__Tenacibaculum;s__Tenacibaculum dicentrarchi
GCA_001484705.1	11	11	none	11	11	0		11		TRUE	TRUE	TRUE	TRUE	0.851622	0.871349	-0.0197273	d__Bacteria;p__Actinomycetota;c__Actinomycetes;o__Streptomycetales;f__Streptomycetaceae;g__Streptomyces;s__Streptomyces althioticus	f	99.36	0.86	100	0.66	1	8047771	d__Bacteria;p__Actinomycetota;c__Actinomycetes;o__Kitasatosporales;f__Streptomycetaceae;g__Streptomyces;s__
GCA_001485145.1	11	11	11	11	11	2		11		TRUE	TRUE	TRUE	TRUE	0.861872	0.878991	-0.0171198	d__Bacteria;p__Actinomycetota;c__Actinomycetes;o__Streptomycetales;f__Streptomycetaceae;g__Streptomyces;s__Streptomyces turgidiscabies_A	f	100	1	99.99	1.18	101	10579341	d__Bacteria;p__Actinomycetota;c__Actinomycetes;o__Kitasatosporales;f__Streptomycetaceae;g__Streptomyces;s__Streptomyces turgidiscabies
GCA_001485255.1	11	11	11	11	11	3		11		TRUE	TRUE	TRUE	TRUE	0.883872	0.884124	-0.00025167	d__Bacteria;p__Bacillota;c__Bacilli;o__Lactobacillales;f__Lactobacillaceae;g__Companilactobacillus;s__Companilactobacillus pabuli	f	99.3	0.79	99.88	0.52	58	2364209	d__Bacteria;p__Bacillota;c__Bacilli;o__Lactobacillales;f__Lactobacillaceae;g__Companilactobacillus;s__Companilactobacillus farciminis
GCA_001485275.1	11	none	none	none	4	23	Low support for recoding	11		TRUE	unresolved	FALSE	TRUE	0.831817	0.84727	-0.0154525	d__Bacteria;p__Pseudomonadota;c__Gammaproteobacteria;o__Enterobacterales;f__Enterobacteriaceae;g__Pantoea;s__Pantoea dispersa	f	96.92	0.08	100	2.62	135	3869537	d__Bacteria;p__Pseudomonadota;c__Gammaproteobacteria;o__Enterobacterales;f__Enterobacteriaceae;g__;s__
GCA_001485295.1	11	none	none	none	4	41		11		TRUE	unresolved	FALSE	FALSE	0.737934	0.722907	0.0150268	d__Bacteria;p__Pseudomonadota;c__Gammaproteobacteria;o__Enterobacterales;f__Enterobacteriaceae;g__Pantoea;s__Pantoea sp001485295	t	78.85	0.08	98.01	0	35	2429186	d__Bacteria;p__Pseudomonadota;c__Gammaproteobacteria;o__Enterobacterales;f__Enterobacteriaceae;g__;s__
GCA_001485315.1	11	none	none	none	11	0		11		TRUE	unresolved	TRUE	TRUE	0.85143	0.87333	-0.0219001	d__Bacteria;p__Pseudomonadota;c__Gammaproteobacteria;o__Enterobacterales;f__Enterobacteriaceae;g__Pantoea;s__Pantoea dispersa	f	99.85	0.22	100	0.02	220	5141071	d__Bacteria;p__Pseudomonadota;c__Gammaproteobacteria;o__Enterobacterales;f__Enterobacteriaceae;g__;s__
GCA_001485375.1	11	none	none	none	11	0		11		TRUE	unresolved	TRUE	TRUE	0.853611	0.865841	-0.0122304	d__Bacteria;p__Pseudomonadota;c__Gammaproteobacteria;o__Enterobacterales;f__Enterobacteriaceae;g__Pantoea;s__Pantoea anthophila	f	99.97	0.04	100	0.2	141	4670903	d__Bacteria;p__Pseudomonadota;c__Gammaproteobacteria;o__Enterobacterales;f__Enterobacteriaceae;g__;s__
GCA_001485605.1	11	11	11	11	11	0		11		TRUE	TRUE	TRUE	TRUE	0.937719	0.942227	-0.00450779	d__Bacteria;p__Bacteroidota;c__Kryptoniia;o__Kryptoniales;f__Kryptoniaceae;g__Kryptonium;s__Kryptonium tengchongense	t	96.7	7.65	98.7	2.06	16	2680691	d__Bacteria;p__Candidatus Kryptonia;c__;o__;f__;g__Candidatus Kryptobacter;s__Candidatus Kryptobacter tengchongensis
GCA_001485625.1	11	11	11	11	11	0		11		TRUE	TRUE	TRUE	TRUE	0.941951	0.942828	-0.000877082	d__Bacteria;p__Bacteroidota;c__Kryptoniia;o__Kryptoniales;f__Kryptoniaceae;g__Kryptonium;s__Kryptonium thompsonii	f	95.61	1.91	98.48	0.98	18	2592687	d__Bacteria;p__Candidatus Kryptonia;c__;o__;f__;g__Candidatus Kryptonium;s__Candidatus Kryptonium thompsoni
GCA_001485645.1	11	11	11	11	11	5		11		TRUE	TRUE	TRUE	TRUE	0.932949	0.935446	-0.00249667	d__Bacteria;p__Bacteroidota;c__Kryptoniia;o__Kryptoniales;f__Kryptoniaceae;g__Kryptonium;s__Kryptonium tengchongense	f	67.82	1.68	70.82	1.91	175	1604537	d__Bacteria;p__Candidatus Kryptonia;c__;o__;f__;g__Candidatus Kryptobacter;s__Candidatus Kryptobacter tengchongensis
GCA_001487305.1	11	none	11	11	11	0		11		TRUE	TRUE	TRUE	TRUE	0.931667	0.934561	-0.00289427	d__Bacteria;p__Campylobacterota;c__Campylobacteria;o__Campylobacterales;f__Campylobacteraceae;g__Campylobacter_D;s__Campylobacter_D coli_B	f	99.15	0.55	99.98	0.01	58	1844678	d__Bacteria;p__Campylobacterota;c__Epsilonproteobacteria;o__Campylobacterales;f__Campylobacteraceae;g__Campylobacter;s__Campylobacter coli
GCA_001487595.1	11	none	11	11	11	0		11		TRUE	TRUE	TRUE	TRUE	0.940803	0.943352	-0.00254888	d__Bacteria;p__Campylobacterota;c__Campylobacteria;o__Campylobacterales;f__Campylobacteraceae;g__Campylobacter_D;s__Campylobacter_D coli_A	f	98.54	0.45	99.93	0.01	21	1606983	d__Bacteria;p__Campylobacterota;c__Epsilonproteobacteria;o__Campylobacterales;f__Campylobacteraceae;g__Campylobacter;s__Campylobacter coli
GCA_001488075.1	11	none	11	11	11	0		11		TRUE	TRUE	TRUE	TRUE	0.930398	0.933169	-0.00277099	d__Bacteria;p__Campylobacterota;c__Campylobacteria;o__Campylobacterales;f__Campylobacteraceae;g__Campylobacter_D;s__Campylobacter_D coli_B	f	98.8	0.23	99.99	0.04	79	1726456	d__Bacteria;p__Campylobacterota;c__Epsilonproteobacteria;o__Campylobacterales;f__Campylobacteraceae;g__Campylobacter;s__Campylobacter coli
GCA_001488295.1	11	none	11	11	11	0		11		TRUE	TRUE	TRUE	TRUE	0.930104	0.933088	-0.00298413	d__Bacteria;p__Campylobacterota;c__Campylobacteria;o__Campylobacterales;f__Campylobacteraceae;g__Campylobacter_D;s__Campylobacter_D coli_B	f	99.09	0.11	99.99	0.07	74	1802537	d__Bacteria;p__Campylobacterota;c__Epsilonproteobacteria;o__Campylobacterales;f__Campylobacteraceae;g__Campylobacter;s__Campylobacter coli
GCA_001488335.1	11	none	11	11	11	0		11		TRUE	TRUE	TRUE	TRUE	0.94196	0.944419	-0.00245868	d__Bacteria;p__Campylobacterota;c__Campylobacteria;o__Campylobacterales;f__Campylobacteraceae;g__Campylobacter_D;s__Campylobacter_D coli_A	f	98.54	2.25	99.98	0.94	53	1604517	d__Bacteria;p__Campylobacterota;c__Epsilonproteobacteria;o__Campylobacterales;f__Campylobacteraceae;g__Campylobacter;s__Campylobacter coli
GCA_001488375.1	11	none	11	11	11	0		11		TRUE	TRUE	TRUE	TRUE	0.938728	0.94234	-0.00361209	d__Bacteria;p__Campylobacterota;c__Campylobacteria;o__Campylobacterales;f__Campylobacteraceae;g__Campylobacter_D;s__Campylobacter_D coli_A	f	98.54	0.4	99.97	0.02	16	1584127	d__Bacteria;p__Campylobacterota;c__Epsilonproteobacteria;o__Campylobacterales;f__Campylobacteraceae;g__Campylobacter;s__Campylobacter coli
GCA_001488435.1	11	none	11	11	11	0		11		TRUE	TRUE	TRUE	TRUE	0.895763	0.895771	-8.13e-06	d__Bacteria;p__Bacillota;c__Bacilli;o__Lactobacillales;f__Listeriaceae;g__Listeria;s__Listeria innocua	f	99.45	1.97	99.94	1.15	439	2829459	d__Bacteria;p__Bacillota;c__Bacilli;o__Bacillales;f__Listeriaceae;g__Listeria;s__Listeria monocytogenes
GCA_001488495.1	11	none	11	11	11	0		11		TRUE	TRUE	TRUE	TRUE	0.936521	0.93936	-0.0028389	d__Bacteria;p__Campylobacterota;c__Campylobacteria;o__Campylobacterales;f__Campylobacteraceae;g__Campylobacter_D;s__Campylobacter_D coli_A	f	98.73	0.11	99.97	0.03	35	1601325	d__Bacteria;p__Campylobacterota;c__Epsilonproteobacteria;o__Campylobacterales;f__Campylobacteraceae;g__Campylobacter;s__Campylobacter coli
GCA_001488695.1	11	none	11	11	11	0		11		TRUE	TRUE	TRUE	TRUE	0.940629	0.94336	-0.0027307	d__Bacteria;p__Campylobacterota;c__Campylobacteria;o__Campylobacterales;f__Campylobacteraceae;g__Campylobacter_D;s__Campylobacter_D coli_A	f	99.11	0.11	99.99	0.03	26	1599592	d__Bacteria;p__Campylobacterota;c__Epsilonproteobacteria;o__Campylobacterales;f__Campylobacteraceae;g__Campylobacter;s__Campylobacter coli
GCA_001488715.1	11	none	11	11	11	0		11		TRUE	TRUE	TRUE	TRUE	0.937917	0.942093	-0.0041755	d__Bacteria;p__Campylobacterota;c__Campylobacteria;o__Campylobacterales;f__Campylobacteraceae;g__Campylobacter_D;s__Campylobacter_D coli_A	f	98.54	0.43	99.99	0.03	24	1617533	d__Bacteria;p__Campylobacterota;c__Epsilonproteobacteria;o__Campylobacterales;f__Campylobacteraceae;g__Campylobacter;s__Campylobacter coli
GCA_001488875.1	11	none	11	11	11	0		11		TRUE	TRUE	TRUE	TRUE	0.930866	0.934818	-0.00395239	d__Bacteria;p__Campylobacterota;c__Campylobacteria;o__Campylobacterales;f__Campylobacteraceae;g__Campylobacter_D;s__Campylobacter_D coli_B	f	98.8	0.34	100	0.05	77	1749828	d__Bacteria;p__Campylobacterota;c__Epsilonproteobacteria;o__Campylobacterales;f__Campylobacteraceae;g__Campylobacter;s__Campylobacter coli
GCA_001488895.1	11	none	11	11	11	0		11		TRUE	TRUE	TRUE	TRUE	0.939941	0.943082	-0.00314105	d__Bacteria;p__Campylobacterota;c__Campylobacteria;o__Campylobacterales;f__Campylobacteraceae;g__Campylobacter_D;s__Campylobacter_D coli_A	f	98.54	0.5	99.96	0.07	24	1587685	d__Bacteria;p__Campylobacterota;c__Epsilonproteobacteria;o__Campylobacterales;f__Campylobacteraceae;g__Campylobacter;s__Campylobacter coli
GCA_001489015.1	11	none	11	11	11	0		11		TRUE	TRUE	TRUE	TRUE	0.933413	0.936103	-0.00269077	d__Bacteria;p__Campylobacterota;c__Campylobacteria;o__Campylobacterales;f__Campylobacteraceae;g__Campylobacter_D;s__Campylobacter_D coli_B	f	99.15	0.52	99.98	0.13	62	1802456	d__Bacteria;p__Campylobacterota;c__Epsilonproteobacteria;o__Campylobacterales;f__Campylobacteraceae;g__Campylobacter;s__Campylobacter coli
GCA_001489055.1	11	none	11	11	11	0		11		TRUE	TRUE	TRUE	TRUE	0.936653	0.940039	-0.003386	d__Bacteria;p__Campylobacterota;c__Campylobacteria;o__Campylobacterales;f__Campylobacteraceae;g__Campylobacter_D;s__Campylobacter_D coli_A	f	98.73	0.38	99.99	0.12	49	1635557	d__Bacteria;p__Campylobacterota;c__Epsilonproteobacteria;o__Campylobacterales;f__Campylobacteraceae;g__Campylobacter;s__Campylobacter coli
GCA_001489215.1	11	none	11	11	11	0		11		TRUE	TRUE	TRUE	TRUE	0.930058	0.933754	-0.00369629	d__Bacteria;p__Campylobacterota;c__Campylobacteria;o__Campylobacterales;f__Campylobacteraceae;g__Campylobacter_D;s__Campylobacter_D coli_B	f	99.15	0.4	99.97	0.01	60	1838062	d__Bacteria;p__Campylobacterota;c__Epsilonproteobacteria;o__Campylobacterales;f__Campylobacteraceae;g__Campylobacter;s__Campylobacter coli
GCA_001489275.2	11	11	11	11	11	1		11		TRUE	TRUE	TRUE	TRUE	0.830919	0.851314	-0.0203952	d__Bacteria;p__Pseudomonadota;c__Gammaproteobacteria;o__Xanthomonadales;f__Xanthomonadaceae;g__Xanthomonas;s__Xanthomonas cissicola	f	99.91	0	100	0.05	157	5236729	d__Bacteria;p__Pseudomonadota;c__Gammaproteobacteria;o__Xanthomonadales;f__Xanthomonadaceae;g__Xanthomonas;s__Xanthomonas citri
GCA_001489555.1	11	none	11	11	11	0		11		TRUE	TRUE	TRUE	TRUE	0.939629	0.942936	-0.00330757	d__Bacteria;p__Campylobacterota;c__Campylobacteria;o__Campylobacterales;f__Campylobacteraceae;g__Campylobacter_D;s__Campylobacter_D coli_A	f	98.54	0.4	99.95	0.14	15	1563989	d__Bacteria;p__Campylobacterota;c__Epsilonproteobacteria;o__Campylobacterales;f__Campylobacteraceae;g__Campylobacter;s__Campylobacter coli
GCA_001489575.1	11	none	11	11	11	0		11		TRUE	TRUE	TRUE	TRUE	0.939401	0.942942	-0.00354102	d__Bacteria;p__Campylobacterota;c__Campylobacteria;o__Campylobacterales;f__Campylobacteraceae;g__Campylobacter_D;s__Campylobacter_D coli_A	f	99.11	0.11	99.99	0.02	19	1586266	d__Bacteria;p__Campylobacterota;c__Epsilonproteobacteria;o__Campylobacterales;f__Campylobacteraceae;g__Campylobacter;s__Campylobacter coli
GCA_001489835.1	11	none	11	11	11	0		11		TRUE	TRUE	TRUE	TRUE	0.940614	0.944627	-0.00401348	d__Bacteria;p__Campylobacterota;c__Campylobacteria;o__Campylobacterales;f__Campylobacteraceae;g__Campylobacter_D;s__Campylobacter_D coli_A	f	98.73	0.15	99.97	0.06	34	1571203	d__Bacteria;p__Campylobacterota;c__Epsilonproteobacteria;o__Campylobacterales;f__Campylobacteraceae;g__Campylobacter;s__Campylobacter coli
GCA_001489975.2	11	11	11	11	11	2		11		TRUE	TRUE	TRUE	TRUE	0.831797	0.852645	-0.0208479	d__Bacteria;p__Pseudomonadota;c__Gammaproteobacteria;o__Xanthomonadales;f__Xanthomonadaceae;g__Xanthomonas;s__Xanthomonas cissicola	f	99.64	0	100	0.08	142	5266526	d__Bacteria;p__Pseudomonadota;c__Gammaproteobacteria;o__Xanthomonadales;f__Xanthomonadaceae;g__Xanthomonas;s__Xanthomonas citri
GCA_001489995.1	11	none	11	11	11	0		11		TRUE	TRUE	TRUE	TRUE	0.940008	0.944162	-0.00415371	d__Bacteria;p__Campylobacterota;c__Campylobacteria;o__Campylobacterales;f__Campylobacteraceae;g__Campylobacter_D;s__Campylobacter_D coli_A	f	98.54	0.11	99.96	0.02	21	1565587	d__Bacteria;p__Campylobacterota;c__Epsilonproteobacteria;o__Campylobacterales;f__Campylobacteraceae;g__Campylobacter;s__Campylobacter coli
GCA_001490435.1	11	none	11	11	11	0		11		TRUE	TRUE	TRUE	TRUE	0.938492	0.942889	-0.00439747	d__Bacteria;p__Campylobacterota;c__Campylobacteria;o__Campylobacterales;f__Campylobacteraceae;g__Campylobacter_D;s__Campylobacter_D coli_A	f	98.19	0.11	99.96	0.03	20	1538383	d__Bacteria;p__Campylobacterota;c__Epsilonproteobacteria;o__Campylobacterales;f__Campylobacteraceae;g__Campylobacter;s__Campylobacter coli
GCA_001490535.1	11	none	11	11	11	0		11		TRUE	TRUE	TRUE	TRUE	0.936727	0.939076	-0.00234985	d__Bacteria;p__Campylobacterota;c__Campylobacteria;o__Campylobacterales;f__Campylobacteraceae;g__Campylobacter_D;s__Campylobacter_D coli_A	f	98.54	0.11	99.99	0.04	30	1589465	d__Bacteria;p__Campylobacterota;c__Epsilonproteobacteria;o__Campylobacterales;f__Campylobacteraceae;g__Campylobacter;s__Campylobacter coli
GCA_001490595.1	11	none	11	11	11	0		11		TRUE	TRUE	TRUE	TRUE	0.930703	0.934376	-0.00367327	d__Bacteria;p__Campylobacterota;c__Campylobacteria;o__Campylobacterales;f__Campylobacteraceae;g__Campylobacter_D;s__Campylobacter_D coli_B	f	99.25	0.23	99.99	0.04	82	1748580	d__Bacteria;p__Campylobacterota;c__Epsilonproteobacteria;o__Campylobacterales;f__Campylobacteraceae;g__Campylobacter;s__Campylobacter coli
GCA_001490995.1	11	none	11	11	11	0		11		TRUE	TRUE	TRUE	TRUE	0.932977	0.935527	-0.00255	d__Bacteria;p__Campylobacterota;c__Campylobacteria;o__Campylobacterales;f__Campylobacteraceae;g__Campylobacter_D;s__Campylobacter_D coli_B	f	99.15	0.4	99.97	0.05	72	1795684	d__Bacteria;p__Campylobacterota;c__Epsilonproteobacteria;o__Campylobacterales;f__Campylobacteraceae;g__Campylobacter;s__Campylobacter coli
GCA_001491035.1	11	none	11	11	11	0		11		TRUE	TRUE	TRUE	TRUE	0.935317	0.938197	-0.00288049	d__Bacteria;p__Campylobacterota;c__Campylobacteria;o__Campylobacterales;f__Campylobacteraceae;g__Campylobacter_D;s__Campylobacter_D coli_A	f	98.54	0.2	99.99	0.03	19	1590006	d__Bacteria;p__Campylobacterota;c__Epsilonproteobacteria;o__Campylobacterales;f__Campylobacteraceae;g__Campylobacter;s__Campylobacter coli
GCA_001491235.1	11	none	11	11	11	0		11		TRUE	TRUE	TRUE	TRUE	0.931205	0.934642	-0.00343777	d__Bacteria;p__Campylobacterota;c__Campylobacteria;o__Campylobacterales;f__Campylobacteraceae;g__Campylobacter_D;s__Campylobacter_D coli_B	f	99.25	0.23	99.99	0.02	60	1770918	d__Bacteria;p__Campylobacterota;c__Epsilonproteobacteria;o__Campylobacterales;f__Campylobacteraceae;g__Campylobacter;s__Campylobacter coli
GCA_001491275.1	11	none	11	11	11	0		11		TRUE	TRUE	TRUE	TRUE	0.929686	0.933553	-0.0038674	d__Bacteria;p__Campylobacterota;c__Campylobacteria;o__Campylobacterales;f__Campylobacteraceae;g__Campylobacter_D;s__Campylobacter_D coli_B	f	99.15	0.52	99.98	0.02	47	1844909	d__Bacteria;p__Campylobacterota;c__Epsilonproteobacteria;o__Campylobacterales;f__Campylobacteraceae;g__Campylobacter;s__Campylobacter coli
GCA_001491375.1	11	none	11	11	11	0		11		TRUE	TRUE	TRUE	TRUE	0.929632	0.933726	-0.00409436	d__Bacteria;p__Campylobacterota;c__Campylobacteria;o__Campylobacterales;f__Campylobacteraceae;g__Campylobacter_D;s__Campylobacter_D coli_B	f	99.25	0.23	99.99	0.05	80	1726767	d__Bacteria;p__Campylobacterota;c__Epsilonproteobacteria;o__Campylobacterales;f__Campylobacteraceae;g__Campylobacter;s__Campylobacter coli
GCA_001491515.1	11	none	11	11	11	0		11		TRUE	TRUE	TRUE	TRUE	0.930366	0.933692	-0.00332557	d__Bacteria;p__Campylobacterota;c__Campylobacteria;o__Campylobacterales;f__Campylobacteraceae;g__Campylobacter_D;s__Campylobacter_D coli_B	f	98.23	0.52	99.99	0.04	79	1776234	d__Bacteria;p__Campylobacterota;c__Epsilonproteobacteria;o__Campylobacterales;f__Campylobacteraceae;g__Campylobacter;s__Campylobacter coli
GCA_001491555.1	11	none	11	11	11	0		11		TRUE	TRUE	TRUE	TRUE	0.930173	0.93293	-0.00275698	d__Bacteria;p__Campylobacterota;c__Campylobacteria;o__Campylobacterales;f__Campylobacteraceae;g__Campylobacter_D;s__Campylobacter_D coli_B	f	98.33	0.52	99.98	0.04	74	1732693	d__Bacteria;p__Campylobacterota;c__Epsilonproteobacteria;o__Campylobacterales;f__Campylobacteraceae;g__Campylobacter;s__Campylobacter coli
GCA_001491575.1	11	none	11	11	11	1		11		TRUE	TRUE	TRUE	TRUE	0.92979	0.93272	-0.00293074	d__Bacteria;p__Campylobacterota;c__Campylobacteria;o__Campylobacterales;f__Campylobacteraceae;g__Campylobacter_D;s__Campylobacter_D coli_B	f	99.25	0.34	99.99	0.04	67	1741198	d__Bacteria;p__Campylobacterota;c__Epsilonproteobacteria;o__Campylobacterales;f__Campylobacteraceae;g__Campylobacter;s__Campylobacter coli
GCA_001492075.1	11	none	11	11	11	0		11		TRUE	TRUE	TRUE	TRUE	0.937832	0.940662	-0.00282996	d__Bacteria;p__Campylobacterota;c__Campylobacteria;o__Campylobacterales;f__Campylobacteraceae;g__Campylobacter_D;s__Campylobacter_D coli_A	f	98.54	0.26	99.99	0.03	28	1588712	d__Bacteria;p__Campylobacterota;c__Epsilonproteobacteria;o__Campylobacterales;f__Campylobacteraceae;g__Campylobacter;s__Campylobacter coli
GCA_001492115.1	11	none	11	11	11	0		11		TRUE	TRUE	TRUE	TRUE	0.927844	0.931199	-0.00335514	d__Bacteria;p__Campylobacterota;c__Campylobacteria;o__Campylobacterales;f__Campylobacteraceae;g__Campylobacter_D;s__Campylobacter_D coli_B	f	99.25	0.23	99.99	0.07	84	1911695	d__Bacteria;p__Campylobacterota;c__Epsilonproteobacteria;o__Campylobacterales;f__Campylobacteraceae;g__Campylobacter;s__Campylobacter coli
GCA_001492135.1	11	none	11	11	11	0		11		TRUE	TRUE	TRUE	TRUE	0.942114	0.944548	-0.00243404	d__Bacteria;p__Campylobacterota;c__Campylobacteria;o__Campylobacterales;f__Campylobacteraceae;g__Campylobacter_D;s__Campylobacter_D coli_A	f	99.02	0.11	99.99	0.03	25	1573925	d__Bacteria;p__Campylobacterota;c__Epsilonproteobacteria;o__Campylobacterales;f__Campylobacteraceae;g__Campylobacter;s__Campylobacter coli
GCA_001492275.1	11	none	11	11	11	0		11		TRUE	TRUE	TRUE	TRUE	0.939097	0.942835	-0.00373747	d__Bacteria;p__Campylobacterota;c__Campylobacteria;o__Campylobacterales;f__Campylobacteraceae;g__Campylobacter_D;s__Campylobacter_D coli_A	f	97.75	0.16	99.81	0.03	149	1517604	d__Bacteria;p__Campylobacterota;c__Epsilonproteobacteria;o__Campylobacterales;f__Campylobacteraceae;g__Campylobacter;s__Campylobacter coli
GCA_001492295.1	11	none	11	11	11	0		11		TRUE	TRUE	TRUE	TRUE	0.921358	0.924029	-0.00267037	d__Bacteria;p__Campylobacterota;c__Campylobacteria;o__Campylobacterales;f__Campylobacteraceae;g__Campylobacter_D;s__Campylobacter_D coli_B	t	98.9	0.11	99.99	0.08	2	1854051	d__Bacteria;p__Campylobacterota;c__Epsilonproteobacteria;o__Campylobacterales;f__Campylobacteraceae;g__Campylobacter;s__Campylobacter coli
GCA_001492355.1	11	none	11	11	11	0		11		TRUE	TRUE	TRUE	TRUE	0.938775	0.941866	-0.00309029	d__Bacteria;p__Campylobacterota;c__Campylobacteria;o__Campylobacterales;f__Campylobacteraceae;g__Campylobacter_D;s__Campylobacter_D coli_A	f	98.54	0.17	99.98	0.05	20	1585290	d__Bacteria;p__Campylobacterota;c__Epsilonproteobacteria;o__Campylobacterales;f__Campylobacteraceae;g__Campylobacter;s__Campylobacter coli
GCA_001492375.1	11	none	11	11	11	0		11		TRUE	TRUE	TRUE	TRUE	0.941205	0.944216	-0.00301158	d__Bacteria;p__Campylobacterota;c__Campylobacteria;o__Campylobacterales;f__Campylobacteraceae;g__Campylobacter_D;s__Campylobacter_D coli_A	f	99.11	0.4	99.99	0.02	31	1599159	d__Bacteria;p__Campylobacterota;c__Epsilonproteobacteria;o__Campylobacterales;f__Campylobacteraceae;g__Campylobacter;s__Campylobacter coli
GCA_001492675.1	11	none	11	11	11	0		11		TRUE	TRUE	TRUE	TRUE	0.924993	0.928834	-0.00384105	d__Bacteria;p__Campylobacterota;c__Campylobacteria;o__Campylobacterales;f__Campylobacteraceae;g__Campylobacter_D;s__Campylobacter_D coli_B	f	98.8	0.23	99.99	0.07	75	1814610	d__Bacteria;p__Campylobacterota;c__Epsilonproteobacteria;o__Campylobacterales;f__Campylobacteraceae;g__Campylobacter;s__Campylobacter coli
GCA_001492895.1	11	none	11	11	11	0		11		TRUE	TRUE	TRUE	TRUE	0.929178	0.931809	-0.00263122	d__Bacteria;p__Campylobacterota;c__Campylobacteria;o__Campylobacterales;f__Campylobacteraceae;g__Campylobacter_D;s__Campylobacter_D coli_B	f	98.9	0.35	99.99	0.07	60	1809049	d__Bacteria;p__Campylobacterota;c__Epsilonproteobacteria;o__Campylobacterales;f__Campylobacteraceae;g__Campylobacter;s__Campylobacter coli
GCA_001493195.1	11	11	none	11	11	0		11		TRUE	TRUE	TRUE	TRUE	0.930915	0.932689	-0.0017744	d__Bacteria;p__Campylobacterota;c__Campylobacteria;o__Campylobacterales;f__Sulfurovaceae;g__BN30871;s__BN30871 sp001493195	t	94.47	1.23	92.87	0.47	105	1615196	d__Bacteria;p__Campylobacterota;c__Epsilonproteobacteria;o__Campylobacterales;f__Sulfurovaceae;g__Sulfurovum;s__
GCA_001493275.1	11	none	11	11	11	0		11		TRUE	TRUE	TRUE	TRUE	0.940383	0.944291	-0.0039075	d__Bacteria;p__Campylobacterota;c__Campylobacteria;o__Campylobacterales;f__Campylobacteraceae;g__Campylobacter_D;s__Campylobacter_D coli_A	f	98.54	0.11	99.97	0.03	20	1552400	d__Bacteria;p__Campylobacterota;c__Epsilonproteobacteria;o__Campylobacterales;f__Campylobacteraceae;g__Campylobacter;s__Campylobacter coli
GCA_001493475.1	11	none	11	11	11	0		11		TRUE	TRUE	TRUE	TRUE	0.940218	0.942618	-0.00240034	d__Bacteria;p__Campylobacterota;c__Campylobacteria;o__Campylobacterales;f__Campylobacteraceae;g__Campylobacter_D;s__Campylobacter_D coli_A	f	98.73	0.11	99.98	0.03	14	1578108	d__Bacteria;p__Campylobacterota;c__Epsilonproteobacteria;o__Campylobacterales;f__Campylobacteraceae;g__Campylobacter;s__Campylobacter coli
GCA_001493515.1	11	none	11	11	11	0		11		TRUE	TRUE	TRUE	TRUE	0.924303	0.92795	-0.00364643	d__Bacteria;p__Campylobacterota;c__Campylobacteria;o__Campylobacterales;f__Campylobacteraceae;g__Campylobacter_D;s__Campylobacter_D coli_B	f	98.8	0.11	99.99	0.07	90	1817392	d__Bacteria;p__Campylobacterota;c__Epsilonproteobacteria;o__Campylobacterales;f__Campylobacteraceae;g__Campylobacter;s__Campylobacter coli
GCA_001493635.1	11	none	11	11	11	0		11		TRUE	TRUE	TRUE	TRUE	0.927895	0.93025	-0.00235446	d__Bacteria;p__Campylobacterota;c__Campylobacteria;o__Campylobacterales;f__Campylobacteraceae;g__Campylobacter_D;s__Campylobacter_D coli_B	f	98.99	7.99	100	4.4	525	2002159	d__Bacteria;p__Campylobacterota;c__Epsilonproteobacteria;o__Campylobacterales;f__Campylobacteraceae;g__Campylobacter;s__Campylobacter coli
GCA_001493735.1	11	none	11	11	11	0		11		TRUE	TRUE	TRUE	TRUE	0.935217	0.93873	-0.00351287	d__Bacteria;p__Campylobacterota;c__Campylobacteria;o__Campylobacterales;f__Campylobacteraceae;g__Campylobacter_D;s__Campylobacter_D coli_A	f	98.19	0.17	99.97	0.1	20	1630577	d__Bacteria;p__Campylobacterota;c__Epsilonproteobacteria;o__Campylobacterales;f__Campylobacteraceae;g__Campylobacter;s__Campylobacter coli
GCA_001493835.1	11	none	11	11	11	0		11		TRUE	TRUE	TRUE	TRUE	0.92998	0.933017	-0.00303745	d__Bacteria;p__Campylobacterota;c__Campylobacteria;o__Campylobacterales;f__Campylobacteraceae;g__Campylobacter_D;s__Campylobacter_D coli_B	f	99.25	0.23	99.99	0.06	72	1726446	d__Bacteria;p__Campylobacterota;c__Epsilonproteobacteria;o__Campylobacterales;f__Campylobacteraceae;g__Campylobacter;s__Campylobacter coli
GCA_001493855.1	11	none	11	11	11	0		11		TRUE	TRUE	TRUE	TRUE	0.940458	0.943108	-0.00265013	d__Bacteria;p__Campylobacterota;c__Campylobacteria;o__Campylobacterales;f__Campylobacteraceae;g__Campylobacter_D;s__Campylobacter_D coli_A	f	98.73	0.45	99.97	0.04	25	1582941	d__Bacteria;p__Campylobacterota;c__Epsilonproteobacteria;o__Campylobacterales;f__Campylobacteraceae;g__Campylobacter;s__Campylobacter coli
GCA_001493915.1	11	none	11	11	11	0		11		TRUE	TRUE	TRUE	TRUE	0.93831	0.942094	-0.00378349	d__Bacteria;p__Campylobacterota;c__Campylobacteria;o__Campylobacterales;f__Campylobacteraceae;g__Campylobacter_D;s__Campylobacter_D coli_A	f	98.54	0.43	99.99	0.03	45	1616762	d__Bacteria;p__Campylobacterota;c__Epsilonproteobacteria;o__Campylobacterales;f__Campylobacteraceae;g__Campylobacter;s__Campylobacter coli
GCA_001494035.1	11	none	11	11	11	0		11		TRUE	TRUE	TRUE	TRUE	0.931498	0.934825	-0.00332711	d__Bacteria;p__Campylobacterota;c__Campylobacteria;o__Campylobacterales;f__Campylobacteraceae;g__Campylobacter_D;s__Campylobacter_D coli_B	f	98.8	0.31	99.99	0.02	72	1734238	d__Bacteria;p__Campylobacterota;c__Epsilonproteobacteria;o__Campylobacterales;f__Campylobacteraceae;g__Campylobacter;s__Campylobacter coli
GCA_001494055.1	11	none	11	11	11	0		11		TRUE	TRUE	TRUE	TRUE	0.940363	0.942996	-0.00263288	d__Bacteria;p__Campylobacterota;c__Campylobacteria;o__Campylobacterales;f__Campylobacteraceae;g__Campylobacter_D;s__Campylobacter_D coli_A	f	98.54	0.11	99.99	0.03	28	1564067	d__Bacteria;p__Campylobacterota;c__Epsilonproteobacteria;o__Campylobacterales;f__Campylobacteraceae;g__Campylobacter;s__Campylobacter coli
GCA_001494095.1	11	none	11	11	11	0		11		TRUE	TRUE	TRUE	TRUE	0.939912	0.942511	-0.00259858	d__Bacteria;p__Campylobacterota;c__Campylobacteria;o__Campylobacterales;f__Campylobacteraceae;g__Campylobacter_D;s__Campylobacter_D coli_A	f	98.54	1.12	99.99	0.14	29	1573935	d__Bacteria;p__Campylobacterota;c__Epsilonproteobacteria;o__Campylobacterales;f__Campylobacteraceae;g__Campylobacter;s__Campylobacter coli
GCA_001494215.1	11	none	11	11	11	0		11		TRUE	TRUE	TRUE	TRUE	0.924451	0.928177	-0.00372575	d__Bacteria;p__Campylobacterota;c__Campylobacteria;o__Campylobacterales;f__Campylobacteraceae;g__Campylobacter_D;s__Campylobacter_D coli_B	f	98.8	0.23	99.99	0.07	89	1815744	d__Bacteria;p__Campylobacterota;c__Epsilonproteobacteria;o__Campylobacterales;f__Campylobacteraceae;g__Campylobacter;s__Campylobacter coli
GCA_001494255.2	11	11	11	11	11	1		11		TRUE	TRUE	TRUE	TRUE	0.825524	0.847564	-0.0220399	d__Bacteria;p__Pseudomonadota;c__Gammaproteobacteria;o__Xanthomonadales;f__Xanthomonadaceae;g__Xanthomonas;s__Xanthomonas cissicola	f	98.91	0	99.99	0.02	197	5244898	d__Bacteria;p__Pseudomonadota;c__Gammaproteobacteria;o__Xanthomonadales;f__Xanthomonadaceae;g__Xanthomonas;s__Xanthomonas citri
GCA_001494375.1	11	none	11	11	11	0		11		TRUE	TRUE	TRUE	TRUE	0.926591	0.928838	-0.00224689	d__Bacteria;p__Campylobacterota;c__Campylobacteria;o__Campylobacterales;f__Campylobacteraceae;g__Campylobacter_D;s__Campylobacter_D coli_B	f	98.9	0.6	100	0.03	120	1947137	d__Bacteria;p__Campylobacterota;c__Epsilonproteobacteria;o__Campylobacterales;f__Campylobacteraceae;g__Campylobacter;s__Campylobacter coli
GCA_001494395.1	11	none	11	11	11	0		11		TRUE	TRUE	TRUE	TRUE	0.941732	0.943027	-0.00129463	d__Bacteria;p__Campylobacterota;c__Campylobacteria;o__Campylobacterales;f__Campylobacteraceae;g__Campylobacter_D;s__Campylobacter_D coli_A	f	98.54	0.15	99.98	0.06	34	1590415	d__Bacteria;p__Campylobacterota;c__Epsilonproteobacteria;o__Campylobacterales;f__Campylobacteraceae;g__Campylobacter;s__Campylobacter coli
GCA_001494675.2	11	11	11	11	11	1		11		TRUE	TRUE	TRUE	TRUE	0.825891	0.846861	-0.0209702	d__Bacteria;p__Pseudomonadota;c__Gammaproteobacteria;o__Xanthomonadales;f__Xanthomonadaceae;g__Xanthomonas;s__Xanthomonas cissicola	f	98.2	0.2	100	0.04	106	5267375	d__Bacteria;p__Pseudomonadota;c__Gammaproteobacteria;o__Xanthomonadales;f__Xanthomonadaceae;g__Xanthomonas;s__Xanthomonas citri
GCA_001494695.1	11	none	11	11	11	0		11		TRUE	TRUE	TRUE	TRUE	0.93381	0.936551	-0.0027413	d__Bacteria;p__Campylobacterota;c__Campylobacteria;o__Campylobacterales;f__Campylobacteraceae;g__Campylobacter_D;s__Campylobacter_D coli_A	f	98.54	0.5	99.94	0.07	30	1609089	d__Bacteria;p__Campylobacterota;c__Epsilonproteobacteria;o__Campylobacterales;f__Campylobacteraceae;g__Campylobacter;s__Campylobacter coli
GCA_001494755.1	11	none	11	11	11	0		11		TRUE	TRUE	TRUE	TRUE	0.93948	0.942706	-0.00322559	d__Bacteria;p__Campylobacterota;c__Campylobacteria;o__Campylobacterales;f__Campylobacteraceae;g__Campylobacter_D;s__Campylobacter_D coli_A	f	98.39	0.14	99.99	0.02	36	1565295	d__Bacteria;p__Campylobacterota;c__Epsilonproteobacteria;o__Campylobacterales;f__Campylobacteraceae;g__Campylobacter;s__Campylobacter coli
GCA_001494855.1	11	none	11	11	11	0		11		TRUE	TRUE	TRUE	TRUE	0.92923	0.932175	-0.00294503	d__Bacteria;p__Campylobacterota;c__Campylobacteria;o__Campylobacterales;f__Campylobacteraceae;g__Campylobacter_D;s__Campylobacter_D coli_B	f	99.09	0.42	99.99	0.04	65	1778247	d__Bacteria;p__Campylobacterota;c__Epsilonproteobacteria;o__Campylobacterales;f__Campylobacteraceae;g__Campylobacter;s__Campylobacter coli
GCA_001494895.1	11	none	11	11	11	0		11		TRUE	TRUE	TRUE	TRUE	0.939859	0.942803	-0.00294439	d__Bacteria;p__Campylobacterota;c__Campylobacteria;o__Campylobacterales;f__Campylobacteraceae;g__Campylobacter_D;s__Campylobacter_D coli_A	f	98.73	0.29	99.99	0.08	18	1563993	d__Bacteria;p__Campylobacterota;c__Epsilonproteobacteria;o__Campylobacterales;f__Campylobacteraceae;g__Campylobacter;s__Campylobacter coli
GCA_001495035.1	11	none	11	11	11	1		11		TRUE	TRUE	TRUE	TRUE	0.938959	0.941178	-0.00221945	d__Bacteria;p__Campylobacterota;c__Campylobacteria;o__Campylobacterales;f__Campylobacteraceae;g__Campylobacter_D;s__Campylobacter_D coli_A	f	98.54	0.11	99.99	0.02	28	1582370	d__Bacteria;p__Campylobacterota;c__Epsilonproteobacteria;o__Campylobacterales;f__Campylobacteraceae;g__Campylobacter;s__Campylobacter coli
GCA_001495115.1	11	none	11	11	11	0		11		TRUE	TRUE	TRUE	TRUE	0.938639	0.942252	-0.00361314	d__Bacteria;p__Campylobacterota;c__Campylobacteria;o__Campylobacterales;f__Campylobacteraceae;g__Campylobacter_D;s__Campylobacter_D coli_A	f	98.54	0.11	99.97	0.04	19	1571211	d__Bacteria;p__Campylobacterota;c__Epsilonproteobacteria;o__Campylobacterales;f__Campylobacteraceae;g__Campylobacter;s__Campylobacter coli
GCA_001495175.1	11	none	11	11	11	0		11		TRUE	TRUE	TRUE	TRUE	0.932803	0.935614	-0.00281092	d__Bacteria;p__Campylobacterota;c__Campylobacteria;o__Campylobacterales;f__Campylobacteraceae;g__Campylobacter_D;s__Campylobacter_D coli_B	f	99.15	0.64	99.97	0.13	73	1847436	d__Bacteria;p__Campylobacterota;c__Epsilonproteobacteria;o__Campylobacterales;f__Campylobacteraceae;g__Campylobacter;s__Campylobacter coli
GCA_001495275.1	11	none	11	11	11	0		11		TRUE	TRUE	TRUE	TRUE	0.939478	0.942207	-0.00272855	d__Bacteria;p__Campylobacterota;c__Campylobacteria;o__Campylobacterales;f__Campylobacteraceae;g__Campylobacter_D;s__Campylobacter_D coli_A	f	98.54	0.11	99.93	0.03	18	1573366	d__Bacteria;p__Campylobacterota;c__Epsilonproteobacteria;o__Campylobacterales;f__Campylobacteraceae;g__Campylobacter;s__Campylobacter coli
GCA_001495295.2	11	11	11	11	11	1		11		TRUE	TRUE	TRUE	TRUE	0.830088	0.849856	-0.0197681	d__Bacteria;p__Pseudomonadota;c__Gammaproteobacteria;o__Xanthomonadales;f__Xanthomonadaceae;g__Xanthomonas;s__Xanthomonas cissicola	f	99.64	0	100	0.05	201	5264702	d__Bacteria;p__Pseudomonadota;c__Gammaproteobacteria;o__Xanthomonadales;f__Xanthomonadaceae;g__Xanthomonas;s__Xanthomonas citri
GCA_001495535.1	11	none	11	11	11	0		11		TRUE	TRUE	TRUE	TRUE	0.939765	0.942988	-0.00322279	d__Bacteria;p__Campylobacterota;c__Campylobacteria;o__Campylobacterales;f__Campylobacteraceae;g__Campylobacter_D;s__Campylobacter_D coli_A	f	98.54	0.5	99.96	0.06	29	1585583	d__Bacteria;p__Campylobacterota;c__Epsilonproteobacteria;o__Campylobacterales;f__Campylobacteraceae;g__Campylobacter;s__Campylobacter coli
GCA_001495915.1	11	none	11	11	11	0		11		TRUE	TRUE	TRUE	TRUE	0.932438	0.936494	-0.00405606	d__Bacteria;p__Campylobacterota;c__Campylobacteria;o__Campylobacterales;f__Campylobacteraceae;g__Campylobacter_D;s__Campylobacter_D coli_B	f	98.8	0.4	99.99	0.04	64	1728772	d__Bacteria;p__Campylobacterota;c__Epsilonproteobacteria;o__Campylobacterales;f__Campylobacteraceae;g__Campylobacter;s__Campylobacter coli
GCA_001495955.1	11	none	11	11	11	0		11		TRUE	TRUE	TRUE	TRUE	0.93801	0.940294	-0.0022843	d__Bacteria;p__Campylobacterota;c__Campylobacteria;o__Campylobacterales;f__Campylobacteraceae;g__Campylobacter_D;s__Campylobacter_D coli_A	f	98.54	0.45	99.96	0.02	19	1575536	d__Bacteria;p__Campylobacterota;c__Epsilonproteobacteria;o__Campylobacterales;f__Campylobacteraceae;g__Campylobacter;s__Campylobacter coli
GCA_001496095.1	11	none	11	11	11	0		11		TRUE	TRUE	TRUE	TRUE	0.93381	0.937185	-0.00337436	d__Bacteria;p__Campylobacterota;c__Campylobacteria;o__Campylobacterales;f__Campylobacteraceae;g__Campylobacter_D;s__Campylobacter_D coli_A	f	98.73	0.4	99.97	0.03	23	1609785	d__Bacteria;p__Campylobacterota;c__Epsilonproteobacteria;o__Campylobacterales;f__Campylobacteraceae;g__Campylobacter;s__Campylobacter coli
GCA_001496435.1	11	none	11	11	11	0		11		TRUE	TRUE	TRUE	TRUE	0.941017	0.944407	-0.00339028	d__Bacteria;p__Campylobacterota;c__Campylobacteria;o__Campylobacterales;f__Campylobacteraceae;g__Campylobacter_D;s__Campylobacter_D coli_A	f	98.54	0.45	99.95	0.01	21	1547954	d__Bacteria;p__Campylobacterota;c__Epsilonproteobacteria;o__Campylobacterales;f__Campylobacteraceae;g__Campylobacter;s__Campylobacter coli
GCA_001496555.1	11	none	11	11	11	0		11		TRUE	TRUE	TRUE	TRUE	0.940535	0.943184	-0.00264977	d__Bacteria;p__Campylobacterota;c__Campylobacteria;o__Campylobacterales;f__Campylobacteraceae;g__Campylobacter_D;s__Campylobacter_D coli_A	f	98.54	0.11	99.99	0.03	25	1563534	d__Bacteria;p__Campylobacterota;c__Epsilonproteobacteria;o__Campylobacterales;f__Campylobacteraceae;g__Campylobacter;s__Campylobacter coli
GCA_001496855.1	11	none	11	11	11	0		11		TRUE	TRUE	TRUE	TRUE	0.932444	0.935858	-0.00341401	d__Bacteria;p__Campylobacterota;c__Campylobacteria;o__Campylobacterales;f__Campylobacteraceae;g__Campylobacter_D;s__Campylobacter_D coli_B	f	99.15	0.23	99.99	0.05	75	1739303	d__Bacteria;p__Campylobacterota;c__Epsilonproteobacteria;o__Campylobacterales;f__Campylobacteraceae;g__Campylobacter;s__Campylobacter coli
GCA_001496915.1	11	none	11	11	11	0		11		TRUE	TRUE	TRUE	TRUE	0.929703	0.932907	-0.00320417	d__Bacteria;p__Campylobacterota;c__Campylobacteria;o__Campylobacterales;f__Campylobacteraceae;g__Campylobacter_D;s__Campylobacter_D coli_B	f	99.15	0.52	99.98	0.04	78	1736488	d__Bacteria;p__Campylobacterota;c__Epsilonproteobacteria;o__Campylobacterales;f__Campylobacteraceae;g__Campylobacter;s__Campylobacter coli
GCA_001496955.1	11	none	11	11	11	0		11		TRUE	TRUE	TRUE	TRUE	0.893336	0.894407	-0.00107154	d__Bacteria;p__Bacillota;c__Bacilli;o__Lactobacillales;f__Listeriaceae;g__Listeria;s__Listeria innocua	f	99.45	0.55	100	0.83	308	2865964	d__Bacteria;p__Bacillota;c__Bacilli;o__Bacillales;f__Listeriaceae;g__Listeria;s__Listeria monocytogenes
GCA_001496995.1	11	11	11	11	11	1		11		TRUE	TRUE	TRUE	TRUE	0.823399	0.844843	-0.0214446	d__Bacteria;p__Pseudomonadota;c__Gammaproteobacteria;o__Xanthomonadales;f__Xanthomonadaceae;g__Xanthomonas;s__Xanthomonas cissicola	f	99.52	1.45	100	1.18	158	5370576	d__Bacteria;p__Pseudomonadota;c__Gammaproteobacteria;o__Xanthomonadales;f__Xanthomonadaceae;g__Xanthomonas;s__Xanthomonas citri
GCA_001497095.1	11	none	11	11	11	0		11		TRUE	TRUE	TRUE	TRUE	0.929242	0.932189	-0.00294776	d__Bacteria;p__Campylobacterota;c__Campylobacteria;o__Campylobacterales;f__Campylobacteraceae;g__Campylobacter_D;s__Campylobacter_D coli_B	f	99.25	0.23	100	0.06	78	1728430	d__Bacteria;p__Campylobacterota;c__Epsilonproteobacteria;o__Campylobacterales;f__Campylobacteraceae;g__Campylobacter;s__Campylobacter coli
GCA_001497155.1	11	none	11	11	11	0		11		TRUE	TRUE	TRUE	TRUE	0.938162	0.941123	-0.00296085	d__Bacteria;p__Campylobacterota;c__Campylobacteria;o__Campylobacterales;f__Campylobacteraceae;g__Campylobacter_D;s__Campylobacter_D coli_A	f	98.54	0.11	99.99	0.02	21	1585016	d__Bacteria;p__Campylobacterota;c__Epsilonproteobacteria;o__Campylobacterales;f__Campylobacteraceae;g__Campylobacter;s__Campylobacter coli
GCA_001497175.1	11	none	11	11	11	0		11		TRUE	TRUE	TRUE	TRUE	0.932126	0.936909	-0.0047836	d__Bacteria;p__Campylobacterota;c__Campylobacteria;o__Campylobacterales;f__Campylobacteraceae;g__Campylobacter_D;s__Campylobacter_D coli_B	f	98.9	0.4	99.99	0.04	61	1729449	d__Bacteria;p__Campylobacterota;c__Epsilonproteobacteria;o__Campylobacterales;f__Campylobacteraceae;g__Campylobacter;s__Campylobacter coli
GCA_001497195.1	11	none	11	11	11	0		11		TRUE	TRUE	TRUE	TRUE	0.94133	0.944522	-0.00319212	d__Bacteria;p__Campylobacterota;c__Campylobacteria;o__Campylobacterales;f__Campylobacteraceae;g__Campylobacter_D;s__Campylobacter_D coli_A	f	98.54	0.11	99.97	0.03	24	1576067	d__Bacteria;p__Campylobacterota;c__Epsilonproteobacteria;o__Campylobacterales;f__Campylobacteraceae;g__Campylobacter;s__Campylobacter coli
GCA_001497255.1	11	none	11	11	11	0		11		TRUE	TRUE	TRUE	TRUE	0.937328	0.941488	-0.00415986	d__Bacteria;p__Campylobacterota;c__Campylobacteria;o__Campylobacterales;f__Campylobacteraceae;g__Campylobacter_D;s__Campylobacter_D coli_A	f	98.73	0.11	99.97	0.03	37	1580343	d__Bacteria;p__Campylobacterota;c__Epsilonproteobacteria;o__Campylobacterales;f__Campylobacteraceae;g__Campylobacter;s__Campylobacter coli
GCA_001497295.1	11	none	11	11	11	0		11		TRUE	TRUE	TRUE	TRUE	0.940379	0.94297	-0.00259098	d__Bacteria;p__Campylobacterota;c__Campylobacteria;o__Campylobacterales;f__Campylobacteraceae;g__Campylobacter_D;s__Campylobacter_D coli_A	f	98.54	9.55	99.97	5.31	205	1764583	d__Bacteria;p__Campylobacterota;c__Epsilonproteobacteria;o__Campylobacterales;f__Campylobacteraceae;g__Campylobacter;s__Campylobacter coli
GCA_001497615.1	11	none	11	11	11	0		11		TRUE	TRUE	TRUE	TRUE	0.924732	0.928699	-0.00396639	d__Bacteria;p__Campylobacterota;c__Campylobacteria;o__Campylobacterales;f__Campylobacteraceae;g__Campylobacter_D;s__Campylobacter_D coli_B	f	98.9	0.23	99.99	0.07	80	1812731	d__Bacteria;p__Campylobacterota;c__Epsilonproteobacteria;o__Campylobacterales;f__Campylobacteraceae;g__Campylobacter;s__Campylobacter coli
GCA_001497695.1	11	none	11	11	11	0		11		TRUE	TRUE	TRUE	TRUE	0.934282	0.937219	-0.00293673	d__Bacteria;p__Campylobacterota;c__Campylobacteria;o__Campylobacterales;f__Campylobacteraceae;g__Campylobacter_D;s__Campylobacter_D coli_A	f	98.54	0.11	99.98	0.02	41	1662052	d__Bacteria;p__Campylobacterota;c__Epsilonproteobacteria;o__Campylobacterales;f__Campylobacteraceae;g__Campylobacter;s__Campylobacter coli
GCA_001497855.1	11	11	11	11	11	1		11		TRUE	TRUE	TRUE	TRUE	0.796189	0.819266	-0.0230763	d__Bacteria;p__Pseudomonadota;c__Gammaproteobacteria;o__Xanthomonadales;f__Xanthomonadaceae;g__Xanthomonas;s__Xanthomonas cissicola	f	95.96	0	99.92	0.23	515	4990443	d__Bacteria;p__Pseudomonadota;c__Gammaproteobacteria;o__Xanthomonadales;f__Xanthomonadaceae;g__Xanthomonas;s__Xanthomonas citri
GCA_001497895.1	11	none	11	11	11	0		11		TRUE	TRUE	TRUE	TRUE	0.939829	0.943006	-0.00317686	d__Bacteria;p__Campylobacterota;c__Campylobacteria;o__Campylobacterales;f__Campylobacteraceae;g__Campylobacter_D;s__Campylobacter_D coli_A	f	98.54	1.16	99.97	0.41	46	1625819	d__Bacteria;p__Campylobacterota;c__Epsilonproteobacteria;o__Campylobacterales;f__Campylobacteraceae;g__Campylobacter;s__Campylobacter coli
GCA_001497935.1	11	none	11	11	11	0		11		TRUE	TRUE	TRUE	TRUE	0.940139	0.943042	-0.0029032	d__Bacteria;p__Campylobacterota;c__Campylobacteria;o__Campylobacterales;f__Campylobacteraceae;g__Campylobacter_D;s__Campylobacter_D coli_A	f	98.19	0.11	99.99	0.04	25	1573434	d__Bacteria;p__Campylobacterota;c__Epsilonproteobacteria;o__Campylobacterales;f__Campylobacteraceae;g__Campylobacter;s__Campylobacter coli
GCA_001498135.1	11	none	11	11	11	0		11		TRUE	TRUE	TRUE	TRUE	0.932173	0.936691	-0.00451807	d__Bacteria;p__Campylobacterota;c__Campylobacteria;o__Campylobacterales;f__Campylobacteraceae;g__Campylobacter_D;s__Campylobacter_D coli_B	f	98.9	0.4	99.99	0.04	64	1729499	d__Bacteria;p__Campylobacterota;c__Epsilonproteobacteria;o__Campylobacterales;f__Campylobacteraceae;g__Campylobacter;s__Campylobacter coli
GCA_001498375.1	11	none	11	11	11	0		11		TRUE	TRUE	TRUE	TRUE	0.940105	0.943778	-0.00367256	d__Bacteria;p__Campylobacterota;c__Campylobacteria;o__Campylobacterales;f__Campylobacteraceae;g__Campylobacter_D;s__Campylobacter_D coli_A	f	98.54	0.4	99.98	0.01	32	1604877	d__Bacteria;p__Campylobacterota;c__Epsilonproteobacteria;o__Campylobacterales;f__Campylobacteraceae;g__Campylobacter;s__Campylobacter coli
GCA_001498475.1	11	none	11	11	11	0		11		TRUE	TRUE	TRUE	TRUE	0.940312	0.94401	-0.00369826	d__Bacteria;p__Campylobacterota;c__Campylobacteria;o__Campylobacterales;f__Campylobacteraceae;g__Campylobacter_D;s__Campylobacter_D coli_A	f	98.54	0.4	99.99	0.01	18	1604809	d__Bacteria;p__Campylobacterota;c__Epsilonproteobacteria;o__Campylobacterales;f__Campylobacteraceae;g__Campylobacter;s__Campylobacter coli
GCA_001498515.1	11	none	11	11	11	0		11		TRUE	TRUE	TRUE	TRUE	0.940287	0.943461	-0.00317423	d__Bacteria;p__Campylobacterota;c__Campylobacteria;o__Campylobacterales;f__Campylobacteraceae;g__Campylobacter_D;s__Campylobacter_D coli_A	f	98.54	0.44	99.95	0.03	23	1595980	d__Bacteria;p__Campylobacterota;c__Epsilonproteobacteria;o__Campylobacterales;f__Campylobacteraceae;g__Campylobacter;s__Campylobacter coli
GCA_001498595.1	11	none	11	11	11	0		11		TRUE	TRUE	TRUE	TRUE	0.941697	0.944234	-0.0025378	d__Bacteria;p__Campylobacterota;c__Campylobacteria;o__Campylobacterales;f__Campylobacteraceae;g__Campylobacter_D;s__Campylobacter_D coli_A	f	98.73	0.14	99.99	0	17	1624244	d__Bacteria;p__Campylobacterota;c__Epsilonproteobacteria;o__Campylobacterales;f__Campylobacteraceae;g__Campylobacter;s__Campylobacter coli
GCA_001498655.1	11	none	11	11	11	0		11		TRUE	TRUE	TRUE	TRUE	0.933832	0.937265	-0.00343298	d__Bacteria;p__Campylobacterota;c__Campylobacteria;o__Campylobacterales;f__Campylobacteraceae;g__Campylobacter_D;s__Campylobacter_D coli_A	f	98.48	0.11	99.98	0.05	20	1649586	d__Bacteria;p__Campylobacterota;c__Epsilonproteobacteria;o__Campylobacterales;f__Campylobacteraceae;g__Campylobacter;s__Campylobacter coli
GCA_001498675.1	11	none	11	11	11	0		11		TRUE	TRUE	TRUE	TRUE	0.933742	0.937499	-0.00375784	d__Bacteria;p__Campylobacterota;c__Campylobacteria;o__Campylobacterales;f__Campylobacteraceae;g__Campylobacter_D;s__Campylobacter_D coli_A	f	98.54	0.4	99.89	0.03	1	1604113	d__Bacteria;p__Campylobacterota;c__Epsilonproteobacteria;o__Campylobacterales;f__Campylobacteraceae;g__Campylobacter;s__Campylobacter coli
GCA_001498735.1	11	none	11	11	11	0		11		TRUE	TRUE	TRUE	TRUE	0.926843	0.929881	-0.00303812	d__Bacteria;p__Campylobacterota;c__Campylobacteria;o__Campylobacterales;f__Campylobacteraceae;g__Campylobacter_D;s__Campylobacter_D coli_B	f	98.61	2.54	99.99	0.91	109	1828764	d__Bacteria;p__Campylobacterota;c__Epsilonproteobacteria;o__Campylobacterales;f__Campylobacteraceae;g__Campylobacter;s__Campylobacter coli
GCA_001498955.1	11	none	11	11	11	0		11		TRUE	TRUE	TRUE	TRUE	0.925941	0.929151	-0.00320997	d__Bacteria;p__Campylobacterota;c__Campylobacteria;o__Campylobacterales;f__Campylobacteraceae;g__Campylobacter_D;s__Campylobacter_D coli_B	f	98.61	0.43	99.99	0.03	83	1793472	d__Bacteria;p__Campylobacterota;c__Epsilonproteobacteria;o__Campylobacterales;f__Campylobacteraceae;g__Campylobacter;s__Campylobacter coli
GCA_001498995.1	11	none	11	11	11	0		11		TRUE	TRUE	TRUE	TRUE	0.927304	0.930327	-0.00302267	d__Bacteria;p__Campylobacterota;c__Campylobacteria;o__Campylobacterales;f__Campylobacteraceae;g__Campylobacter_D;s__Campylobacter_D coli_B	f	99.15	0.52	99.97	0.15	1	1825871	d__Bacteria;p__Campylobacterota;c__Epsilonproteobacteria;o__Campylobacterales;f__Campylobacteraceae;g__Campylobacter;s__Campylobacter coli
GCA_001499115.1	11	none	11	11	11	0		11		TRUE	TRUE	TRUE	TRUE	0.940608	0.944375	-0.0037671	d__Bacteria;p__Campylobacterota;c__Campylobacteria;o__Campylobacterales;f__Campylobacteraceae;g__Campylobacter_D;s__Campylobacter_D coli_A	f	98.54	0.14	99.98	0.01	13	1562208	d__Bacteria;p__Campylobacterota;c__Epsilonproteobacteria;o__Campylobacterales;f__Campylobacteraceae;g__Campylobacter;s__Campylobacter coli
GCA_001499255.1	11	none	11	11	11	0		11		TRUE	TRUE	TRUE	TRUE	0.929483	0.932463	-0.00298047	d__Bacteria;p__Campylobacterota;c__Campylobacteria;o__Campylobacterales;f__Campylobacteraceae;g__Campylobacter_D;s__Campylobacter_D coli_B	f	99.44	0.6	99.99	0.04	29	1725229	d__Bacteria;p__Campylobacterota;c__Epsilonproteobacteria;o__Campylobacterales;f__Campylobacteraceae;g__Campylobacter;s__Campylobacter coli
GCA_001499315.1	11	none	11	11	11	0		11		TRUE	TRUE	TRUE	TRUE	0.93717	0.940991	-0.00382146	d__Bacteria;p__Campylobacterota;c__Campylobacteria;o__Campylobacterales;f__Campylobacteraceae;g__Campylobacter_D;s__Campylobacter_D coli_A	f	98.54	0.4	99.96	0.02	26	1584734	d__Bacteria;p__Campylobacterota;c__Epsilonproteobacteria;o__Campylobacterales;f__Campylobacteraceae;g__Campylobacter;s__Campylobacter coli
GCA_001499375.1	11	none	11	11	11	1		11		TRUE	TRUE	TRUE	TRUE	0.939929	0.943302	-0.00337314	d__Bacteria;p__Campylobacterota;c__Campylobacteria;o__Campylobacterales;f__Campylobacteraceae;g__Campylobacter_D;s__Campylobacter_D coli_A	f	98.54	0.15	99.97	0.04	16	1547224	d__Bacteria;p__Campylobacterota;c__Epsilonproteobacteria;o__Campylobacterales;f__Campylobacteraceae;g__Campylobacter;s__Campylobacter coli
GCA_001499455.1	11	none	11	11	11	0		11		TRUE	TRUE	TRUE	TRUE	0.939102	0.940984	-0.00188234	d__Bacteria;p__Campylobacterota;c__Campylobacteria;o__Campylobacterales;f__Campylobacteraceae;g__Campylobacter_D;s__Campylobacter_D coli_A	f	99.11	0.15	99.96	0.02	41	1598008	d__Bacteria;p__Campylobacterota;c__Epsilonproteobacteria;o__Campylobacterales;f__Campylobacteraceae;g__Campylobacter;s__Campylobacter coli
GCA_001499715.1	11	11	11	11	11	0		11		TRUE	TRUE	TRUE	TRUE	0.846564	0.890547	-0.0439828	d__Bacteria;p__Pseudomonadota;c__Gammaproteobacteria;o__Xanthomonadales;f__Xanthomonadaceae;g__Stenotrophomonas;s__Stenotrophomonas hibiscicola	f	100	0	100	0	64	4360660	d__Bacteria;p__Pseudomonadota;c__Gammaproteobacteria;o__Xanthomonadales;f__Xanthomonadaceae;g__Stenotrophomonas;s__Stenotrophomonas maltophilia
GCA_001499915.1	11	11	11	11	11	1		11		TRUE	TRUE	TRUE	TRUE	0.84123	0.930291	-0.0890608	d__Bacteria;p__Actinomycetota;c__Actinomycetes;o__Mycobacteriales;f__Mycobacteriaceae;g__Mycobacterium;s__Mycobacterium lehmannii	f	100	0.45	100	0	49	5203567	d__Bacteria;p__Actinomycetota;c__Actinomycetes;o__Mycobacteriales;f__Mycobacteriaceae;g__Mycolicibacterium;s__Mycolicibacterium acapulense
GCA_001500085.1	11	11	11	11	11	1		11		TRUE	TRUE	TRUE	TRUE	0.845396	0.930144	-0.0847481	d__Bacteria;p__Actinomycetota;c__Actinomycetes;o__Mycobacteriales;f__Mycobacteriaceae;g__Mycobacterium;s__Mycobacterium lehmannii	f	100	0.45	100	0	60	5239336	d__Bacteria;p__Actinomycetota;c__Actinomycetes;o__Mycobacteriales;f__Mycobacteriaceae;g__Mycolicibacterium;s__Mycolicibacterium acapulense
GCA_001500105.1	11	11	11	11	11	0		11		TRUE	TRUE	TRUE	TRUE	0.842467	0.930658	-0.0881907	d__Bacteria;p__Actinomycetota;c__Actinomycetes;o__Mycobacteriales;f__Mycobacteriaceae;g__Mycobacterium;s__Mycobacterium lehmannii	f	100	0.45	100	0	57	5190594	d__Bacteria;p__Actinomycetota;c__Actinomycetes;o__Mycobacteriales;f__Mycobacteriaceae;g__Mycolicibacterium;s__Mycolicibacterium acapulense
GCA_001507425.1	11	11	none	11	11	3		11		TRUE	TRUE	TRUE	TRUE	0.874856	0.872057	0.00279941	d__Bacteria;p__Bacteroidota;c__Bacteroidia;o__Flavobacteriales;f__Flavobacteriaceae;g__Flavobacterium;s__Flavobacterium sp001507425	t	99.29	1.11	99.99	0.06	92	5828735	d__Bacteria;p__Bacteroidota;c__Flavobacteriia;o__Flavobacteriales;f__Flavobacteriaceae;g__;s__
GCA_001507915.1	11	11	none	11	11	1		11		TRUE	TRUE	TRUE	TRUE	0.938364	0.937872	0.000492541	d__Bacteria;p__Desulfobacterota;c__Desulfovibrionia;o__Desulfovibrionales;f__Desulfonauticaceae;g__Desulfonauticus;s__Desulfonauticus sp001507915	t	98.81	0.62	99.34	0.58	107	2133833	d__Bacteria;p__Thermodesulfobacteriota;c__Desulfovibrionia;o__Desulfovibrionales;f__Desulfonauticaceae;g__Desulfonauticus;s__
GCA_001507935.1	11	11	none	11	11	0		11		TRUE	TRUE	TRUE	TRUE	0.910295	0.914658	-0.00436251	d__Archaea;p__Methanobacteriota_B;c__Thermococci;o__Thermococcales;f__Thermococcaceae;g__Thermococcus_A;s__Thermococcus_A sp001507935	f	77.53	2.02	79.23	1.08	272	1695123	d__Archaea;p__Euryarchaeota;c__Thermococci;o__Thermococcales;f__;g__;s__
GCA_001507955.1	11	11	none	11	11	1		11		TRUE	TRUE	TRUE	TRUE	0.905744	0.906327	-0.000583113	d__Archaea;p__Methanobacteriota;c__Methanobacteria;o__Methanobacteriales;f__DSM-23052;g__Methanothermobacter_A;s__Methanothermobacter_A sp001507955	t	98.93	0.84	94.02	0.33	169	1356511	d__Archaea;p__Euryarchaeota;c__Methanobacteria;o__Methanobacteriales;f__Methanobacteriaceae;g__;s__
GCA_001507975.1	11	11	none	11	11	0		11		TRUE	TRUE	TRUE	TRUE	0.880761	0.910515	-0.0297538	d__Archaea;p__Halobacteriota;c__Methanosarcinia;o__Methanosarcinales_A;f__Methermicoccaceae;g__Methermicoccus;s__Methermicoccus shengliensis	f	96.51	0.65	85.18	0.01	42	1293648	d__Archaea;p__Euryarchaeota;c__;o__;f__;g__;s__
GCA_001507995.1	11	11	11	11	11	0		11		TRUE	TRUE	TRUE	TRUE	0.908588	0.905069	0.00351881	d__Bacteria;p__Bacillota_A;c__Thermoanaerobacteria;o__Thermoanaerobacterales;f__Thermoanaerobacteraceae;g__Caldanaerobacter;s__Caldanaerobacter subterraneus	f	94.43	0.85	86.85	0.72	168	2060924	d__Bacteria;p__Bacillota;c__Clostridia;o__Thermoanaerobacterales;f__Thermoanaerobacteraceae;g__Caldanaerobacter;s__Caldanaerobacter subterraneus
GCA_001508005.1	11	11	none	11	11	1		11		TRUE	TRUE	TRUE	TRUE	0.891273	0.889244	0.00202929	d__Bacteria;p__Bacillota_B;c__Moorellia;o__DTU086;f__DTU086;g__41-269;s__41-269 sp001508005	t	91.24	0.95	95.53	0.01	30	1673988	d__Bacteria;p__Bacillota;c__Clostridia;o__;f__;g__;s__
GCA_001508035.1	11	11	none	11	11	0		11		TRUE	TRUE	TRUE	TRUE	0.88193	0.886296	-0.00436593	d__Bacteria;p__Bacillota_B;c__Moorellia;o__Moorellales;f__Moorellaceae;g__UBA12545;s__UBA12545 sp003509545	f	74.37	0.4	63.75	0	99	1374049	d__Bacteria;p__Bacillota;c__Clostridia;o__Moorellales;f__Moorellaceae;g__Moorella;s__
GCA_001508055.1	11	11	11	11	11	0		11		TRUE	TRUE	TRUE	TRUE	0.915522	0.913264	0.0022581	d__Bacteria;p__Thermotogota;c__Thermotogae;o__Petrotogales;f__Petrotogaceae;g__Petrotoga;s__Petrotoga olearia	f	87.07	0.16	87.01	0.17	267	1804169	d__Bacteria;p__Thermotogota;c__Thermotogae;o__Petrotogales;f__Petrotogaceae;g__Petrotoga;s__Petrotoga mobilis
GCA_001508095.1	11	11	11	11	11	0		11		TRUE	TRUE	TRUE	TRUE	0.93932	0.941581	-0.00226104	d__Bacteria;p__Desulfobacterota;c__Thermodesulfobacteria;o__Thermodesulfobacteriales;f__Thermodesulfobacteriaceae;g__Thermodesulfobacterium;s__Thermodesulfobacterium commune	f	77.92	1.67	76.15	0.09	157	1134876	d__Bacteria;p__Thermodesulfobacteriota;c__Thermodesulfobacteria;o__Thermodesulfobacteriales;f__Thermodesulfobacteriaceae;g__Thermodesulfobacterium;s__Thermodesulfobacterium commune
GCA_001508125.1	11	11	11	11	11	1		11		TRUE	TRUE	TRUE	TRUE	0.920103	0.950148	-0.0300452	d__Bacteria;p__Thermotogota;c__Thermotogae;o__Thermotogales;f__Thermotogaceae;g__Thermotoga;s__Thermotoga petrophila	f	80.21	1.79	75.34	4.35	269	1654406	d__Bacteria;p__Thermotogota;c__Thermotogae;o__Thermotogales;f__Thermotogaceae;g__Thermotoga;s__Thermotoga petrophila
GCA_001508155.1	11	11	none	11	11	1		11		TRUE	TRUE	TRUE	TRUE	0.868153	0.935233	-0.0670792	d__Bacteria;p__Bipolaricaulota;c__Bipolaricaulia;o__Bipolaricaulales;f__Bipolaricaulaceae;g__64-32;s__64-32 sp001508155	t	89.83	0.15	91.97	0.6	33	1810203	d__Bacteria;p__Candidatus Bipolaricaulota;c__;o__;f__;g__;s__
GCA_001508175.1	11	11	none	11	11	0		11		TRUE	TRUE	TRUE	TRUE	0.912567	0.911381	0.00118596	d__Archaea;p__Methanobacteriota_B;c__Thermococci;o__Thermococcales;f__Thermococcaceae;g__Thermococcus_A;s__Thermococcus_A sibiricus	f	82.67	0.5	81.71	0.12	102	1481501	d__Archaea;p__Euryarchaeota;c__Thermococci;o__Thermococcales;f__Thermococcaceae;g__Thermococcus;s__
GCA_001508185.1	11	11	none	11	11	0		11		TRUE	TRUE	TRUE	TRUE	0.884038	0.912153	-0.0281157	d__Archaea;p__Halobacteriota;c__Methanosarcinia;o__Methanosarcinales_A;f__Methermicoccaceae;g__Methermicoccus;s__Methermicoccus shengliensis	f	97.82	0	87.42	0	59	1340747	d__Archaea;p__Euryarchaeota;c__Methanomicrobia;o__Methanosarcinales;f__;g__;s__
GCA_001508215.1	11	11	11	11	11	1		11		TRUE	TRUE	TRUE	TRUE	0.877502	0.880235	-0.00273297	d__Bacteria;p__Bacillota_B;c__DSM-12270;o__Thermacetogeniales;f__Thermacetogeniaceae;g__Thermacetogenium;s__Thermacetogenium phaeum	f	73.64	1.79	67.68	1.88	301	1497637	d__Bacteria;p__Bacillota;c__Clostridia;o__Thermoanaerobacterales;f__Thermoanaerobacteraceae;g__Thermacetogenium;s__Thermacetogenium phaeum
GCA_001508275.1	11	11	none	11	11	0		11		TRUE	TRUE	TRUE	TRUE	0.854604	0.919715	-0.0651105	d__Bacteria;p__Actinomycetota;c__Coriobacteriia;o__Anaerosomatales;f__Anaerosomataceae;g__Anaerosoma;s__Anaerosoma tenue	f	94.17	2.78	96.25	1.46	139	2228088	d__Bacteria;p__Actinomycetota;c__Actinomycetes;o__;f__;g__;s__
GCA_001508295.1	11	11	none	11	11	2		11		TRUE	TRUE	TRUE	TRUE	0.896558	0.945304	-0.0487461	d__Bacteria;p__Thermotogota;c__Thermotogae;o__Thermotogales;f__DSM-5069;g__Pseudothermotoga_A;s__Pseudothermotoga_A sp003510135	f	96.55	3.45	92.12	8.89	106	2119081	d__Bacteria;p__Thermotogota;c__Thermotogae;o__Thermotogales;f__Thermotogaceae;g__Thermotoga;s__
GCA_001508335.1	11	11	none	11	11	1		11		TRUE	TRUE	TRUE	TRUE	0.94872	0.956269	-0.00754904	d__Bacteria;p__WOR-3;c__32-111;o__32-111;f__32-111;g__32-111;s__32-111 sp001508335	t	94.51	0	100	0.06	25	1861827	d__Bacteria;p__;c__;o__;f__;g__;s__
GCA_001508355.1	11	11	none	11	11	0		11		TRUE	TRUE	TRUE	TRUE	0.919479	0.937645	-0.0181661	d__Bacteria;p__Marinisomatota;c__AB16;o__AB16;f__46-47;g__46-47;s__46-47 sp001509335	f	72.89	0.1	70	0.85	246	1629409	d__Bacteria;p__Candidatus Marinimicrobia;c__;o__;f__;g__;s__
GCA_001508395.1	11	11	none	11	11	0		11		TRUE	TRUE	TRUE	TRUE	0.905751	0.923005	-0.017254	d__Bacteria;p__Synergistota;c__Synergistia;o__Synergistales;f__Thermovirgaceae;g__UBA1876;s__UBA1876 sp003446665	f	91.53	4.24	75.62	3.67	296	1772227	d__Bacteria;p__Synergistota;c__Synergistia;o__Synergistales;f__;g__;s__
GCA_001508435.1	11	11	11	11	11	1		11		TRUE	TRUE	TRUE	TRUE	0.908298	0.923505	-0.0152068	d__Bacteria;p__Thermotogota;c__Thermotogae;o__Petrotogales;f__Kosmotogaceae;g__Mesotoga;s__Mesotoga sp003228205	f	63.79	0.86	68.28	0.72	267	1225111	d__Bacteria;p__Thermotogota;c__Thermotogae;o__Kosmotogales;f__Kosmotogaceae;g__Mesotoga;s__Mesotoga infera
GCA_001508455.1	11	11	none	11	11	1		11		TRUE	TRUE	TRUE	TRUE	0.900737	0.901654	-0.000917526	d__Archaea;p__Halobacteriota;c__Methanomicrobia;o__Methanomicrobiales;f__Methanocorpusculaceae;g__Methanocalculus;s__Methanocalculus sp9912u	f	82.71	4.58	80.93	3.43	224	1973787	d__Archaea;p__Euryarchaeota;c__Methanomicrobia;o__Methanomicrobiales;f__Methanocalculaceae;g__Methanocalculus;s__
GCA_001508575.1	11	11	none	11	11	1		11		TRUE	TRUE	TRUE	TRUE	0.932445	0.939224	-0.00677858	d__Bacteria;p__WOR-3;c__32-111;o__32-111;f__32-111;g__32-111;s__32-111 sp001508335	f	93.02	3.3	92.68	5.23	65	2118879	d__Bacteria;p__;c__;o__;f__;g__;s__
GCA_001508595.1	11	11	none	11	11	0		11		TRUE	TRUE	TRUE	TRUE	0.895467	0.895933	-0.000466759	d__Bacteria;p__Chloroflexota;c__Anaerolineae;o__Anaerolineales;f__Anaerolineaceae;g__Brevefilum;s__Brevefilum sp001508595	t	75.91	0.91	71.42	0.1	228	1452568	d__Bacteria;p__Chloroflexota;c__Anaerolineae;o__Anaerolineales;f__Anaerolineaceae;g__;s__
GCA_001508615.1	11	11	11	11	11	2		11		TRUE	TRUE	TRUE	TRUE	0.849382	0.86574	-0.0163579	d__Archaea;p__Halobacteriota;c__Methanosarcinia;o__Methanotrichales;f__Methanotrichaceae;g__Methanocrinis;s__Methanocrinis harundinacea_D	f	96.05	0	95.46	0.74	67	2259086	d__Archaea;p__Euryarchaeota;c__Methanomicrobia;o__Methanotrichales;f__Methanotrichaceae;g__Methanothrix;s__Methanothrix harundinacea
GCA_001508665.1	11	11	11	11	11	0		11		TRUE	TRUE	TRUE	TRUE	0.846967	0.875604	-0.028637	d__Archaea;p__Halobacteriota;c__Methanomicrobia;o__Methanomicrobiales;f__Methanoculleaceae;g__Methanoculleus;s__Methanoculleus marisnigri_B	f	87.63	1.47	77.43	2.41	345	1825960	d__Archaea;p__Euryarchaeota;c__Methanomicrobia;o__Methanomicrobiales;f__Methanomicrobiaceae;g__Methanoculleus;s__Methanoculleus marisnigri
GCA_001508735.1	11	11	11	11	11	1		11		TRUE	TRUE	TRUE	TRUE	0.895843	0.892851	0.00299198	d__Bacteria;p__Bacillota_A;c__Thermoanaerobacteria;o__Thermoanaerobacterales;f__Thermoanaerobacteraceae;g__Thermoanaerobacter;s__Thermoanaerobacter pseudethanolicus	f	96.75	0	99.84	0.31	105	2111309	d__Bacteria;p__Bacillota;c__Clostridia;o__Thermoanaerobacterales;f__Thermoanaerobacteraceae;g__Thermoanaerobacter;s__Thermoanaerobacter thermocopriae
GCA_001508775.1	11	11	none	11	11	0		11		TRUE	TRUE	TRUE	TRUE	0.940179	0.942325	-0.00214578	d__Bacteria;p__Desulfobacterota;c__Thermodesulfobacteria;o__Thermodesulfobacteriales;f__Thermodesulfobacteriaceae;g__Thermodesulfobacterium;s__Thermodesulfobacterium commune	f	92.08	0.62	89.86	0	129	1293238	d__Bacteria;p__Thermodesulfobacteriota;c__Thermodesulfobacteria;o__Thermodesulfobacteriales;f__Thermodesulfobacteriaceae;g__Thermodesulfobacterium;s__
GCA_001508795.1	11	11	none	11	11	2		11		TRUE	TRUE	TRUE	TRUE	0.892846	0.945531	-0.0526851	d__Bacteria;p__Thermotogota;c__Thermotogae;o__Thermotogales;f__DSM-5069;g__Pseudothermotoga_A;s__Pseudothermotoga_A sp003510135	f	96.55	3.45	91.98	5.42	77	1972267	d__Bacteria;p__Thermotogota;c__Thermotogae;o__Thermotogales;f__Thermotogaceae;g__Thermotoga;s__
GCA_001508815.1	11	11	11	11	11	3		11		TRUE	TRUE	TRUE	TRUE	0.906526	0.930313	-0.023787	d__Archaea;p__Halobacteriota;c__Archaeoglobi;o__Archaeoglobales;f__Archaeoglobaceae;g__Archaeoglobus;s__Archaeoglobus fulgidus	f	96.73	0.65	99.71	0.19	153	2017823	d__Archaea;p__Euryarchaeota;c__Archaeoglobi;o__Archaeoglobales;f__Archaeoglobaceae;g__Archaeoglobus;s__Archaeoglobus fulgidus
GCA_001508835.1	11	11	none	11	11	0		11		TRUE	TRUE	TRUE	TRUE	0.950498	0.95816	-0.00766197	d__Bacteria;p__Synergistota;c__GBS-1;o__GBS-1;f__GBS-1;g__42-11;s__42-11 sp001508835	f	84.1	0.15	77.64	0.95	245	1407079	d__Bacteria;p__;c__;o__;f__;g__;s__
GCA_001508855.1	11	11	none	11	11	1		11		TRUE	TRUE	TRUE	TRUE	0.883017	0.893674	-0.0106579	d__Bacteria;p__Bacillota_B;c__DSM-12270;o__Thermacetogeniales;f__Thermacetogeniaceae;g__50-218;s__50-218 sp001508855	t	93.62	0.63	94.21	0.09	121	1774841	d__Bacteria;p__Bacillota;c__Clostridia;o__Thermoanaerobacterales;f__;g__;s__
GCA_001508875.1	11	11	none	11	11	0		11		TRUE	TRUE	TRUE	TRUE	0.92146	0.95671	-0.0352497	d__Bacteria;p__Thermotogota;c__Thermotogae;o__Thermotogales;f__Thermotogaceae;g__Thermotoga;s__Thermotoga petrophila	f	68.81	0	70.66	2.08	213	1253740	d__Bacteria;p__Thermotogota;c__Thermotogae;o__Thermotogales;f__Thermotogaceae;g__Thermotoga;s__
GCA_001508915.1	11	11	11	11	11	1		11		TRUE	TRUE	TRUE	TRUE	0.934344	0.936486	-0.00214235	d__Bacteria;p__Desulfobacterota;c__Thermodesulfobacteria;o__Thermodesulfobacteriales;f__Thermodesulfobacteriaceae;g__Thermodesulfobacterium;s__Thermodesulfobacterium commune	f	92.92	0.97	93.87	0.03	89	1391929	d__Bacteria;p__Thermodesulfobacteriota;c__Thermodesulfobacteria;o__Thermodesulfobacteriales;f__Thermodesulfobacteriaceae;g__Thermodesulfobacterium;s__Thermodesulfobacterium commune
GCA_001508935.1	11	11	none	11	11	1		11		TRUE	TRUE	TRUE	TRUE	0.905011	0.921848	-0.016837	d__Bacteria;p__Synergistota;c__Synergistia;o__Synergistales;f__Thermosynergistaceae;g__Thermosynergistes;s__Thermosynergistes sp001508935	t	94.92	0	93.22	1.06	152	1651366	d__Bacteria;p__Synergistota;c__Synergistia;o__Synergistales;f__;g__;s__
GCA_001508975.1	11	11	none	11	11	0		11		TRUE	TRUE	TRUE	TRUE	0.894215	0.92915	-0.0349349	d__Bacteria;p__Synergistota;c__Synergistia;o__Synergistales;f__Thermovirgaceae;g__58-81;s__58-81 sp001509095	f	90.83	1.85	75.87	2.5	161	1255134	d__Bacteria;p__Synergistota;c__Synergistia;o__Synergistales;f__;g__;s__
GCA_001508995.1	11	11	none	11	11	2		11		TRUE	TRUE	TRUE	TRUE	0.872374	0.874848	-0.00247404	d__Bacteria;p__Bacillota_B;c__Desulfotomaculia;o__Desulfotomaculales;f__Nap2-2B;g__46-80;s__46-80 sp003513005	f	83.49	2.53	90.14	5.32	107	2251381	d__Bacteria;p__Bacillota;c__Clostridia;o__Eubacteriales;f__Desulfotomaculaceae;g__Desulfotomaculum;s__
GCA_001509095.1	11	11	none	11	11	0		11		TRUE	TRUE	TRUE	TRUE	0.894	0.926225	-0.0322255	d__Bacteria;p__Synergistota;c__Synergistia;o__Synergistales;f__Thermovirgaceae;g__58-81;s__58-81 sp001509095	t	95.76	0	93.37	0.21	149	1333167	d__Bacteria;p__Synergistota;c__Synergistia;o__Synergistales;f__;g__;s__
GCA_001509115.1	11	11	11	11	11	2		11		TRUE	TRUE	TRUE	TRUE	0.898031	0.91219	-0.0141592	d__Bacteria;p__Thermotogota;c__Thermotogae;o__Petrotogales;f__Kosmotogaceae;g__Mesotoga;s__Mesotoga sp003228205	f	72.81	0.16	75.47	0.62	266	1622264	d__Bacteria;p__Thermotogota;c__Thermotogae;o__Kosmotogales;f__Kosmotogaceae;g__Mesotoga;s__Mesotoga infera
GCA_001509135.1	11	11	none	11	11	1		11		TRUE	TRUE	TRUE	TRUE	0.900474	0.917619	-0.0171455	d__Bacteria;p__Thermotogota;c__Thermotogae;o__Petrotogales;f__Kosmotogaceae;g__UBA9910;s__UBA9910 sp003444085	f	93.97	3.92	92.07	5.03	289	2038846	d__Bacteria;p__Thermotogota;c__Thermotogae;o__Thermotogales;f__;g__;s__
GCA_001509155.1	11	11	none	11	11	0		11		TRUE	TRUE	TRUE	TRUE	0.904873	0.921029	-0.0161559	d__Bacteria;p__Synergistota;c__Synergistia;o__Synergistales;f__Thermovirgaceae;g__UBA1876;s__UBA1876 sp003446665	f	95.2	5.08	75.77	6.11	245	1535045	d__Bacteria;p__Synergistota;c__Synergistia;o__Synergistales;f__;g__;s__
GCA_001509255.1	11	11	11	11	11	0		11		TRUE	TRUE	TRUE	TRUE	0.847325	0.875979	-0.0286536	d__Archaea;p__Halobacteriota;c__Methanomicrobia;o__Methanomicrobiales;f__Methanoculleaceae;g__Methanoculleus;s__Methanoculleus marisnigri_B	f	72.12	0.98	61.2	1.45	304	1592820	d__Archaea;p__Euryarchaeota;c__Methanomicrobia;o__Methanomicrobiales;f__Methanomicrobiaceae;g__Methanoculleus;s__Methanoculleus marisnigri
GCA_001509275.1	11	11	none	11	11	0		11		TRUE	TRUE	TRUE	TRUE	0.892997	0.887627	0.00536981	d__Bacteria;p__Bacteroidota;c__Bacteroidia;o__Bacteroidales;f__TTA-H9;g__TTA-H9;s__TTA-H9 sp002418865	f	80.02	2.69	84.51	1.01	379	2137321	d__Bacteria;p__Bacteroidota;c__;o__;f__;g__;s__
GCA_001509335.1	11	11	none	11	11	0		11		TRUE	TRUE	TRUE	TRUE	0.904121	0.923547	-0.0194255	d__Bacteria;p__Marinisomatota;c__AB16;o__AB16;f__46-47;g__46-47;s__46-47 sp001509335	t	86.81	1.28	84.19	2.09	272	2030215	d__Bacteria;p__Candidatus Marinimicrobia;c__;o__;f__;g__;s__
GCA_001509345.1	11	11	none	11	11	0		11		TRUE	TRUE	TRUE	TRUE	0.909931	0.910469	-0.000537476	d__Bacteria;p__Bacillota_A;c__Clostridia;o__Tissierellales;f__Dethiosulfatibacteraceae;g__38-11;s__38-11 sp001509345	t	94.41	0.25	97.04	0.76	156	1882878	d__Bacteria;p__Bacillota;c__Clostridia;o__Eubacteriales;f__;g__;s__
GCA_001509375.1	11	11	11	11	11	1		11		TRUE	TRUE	TRUE	TRUE	0.846168	0.864497	-0.0183293	d__Archaea;p__Halobacteriota;c__Methanosarcinia;o__Methanotrichales;f__Methanotrichaceae;g__Methanocrinis;s__Methanocrinis harundinacea_D	t	100	0	97.54	0.94	119	2382964	d__Archaea;p__Euryarchaeota;c__Methanomicrobia;o__Methanotrichales;f__Methanotrichaceae;g__Methanothrix;s__Methanothrix harundinacea
GCA_001509385.1	11	11	11	11	11	1		11		TRUE	TRUE	TRUE	TRUE	0.913897	0.913984	-8.68e-05	d__Bacteria;p__Thermotogota;c__Thermotogae;o__Petrotogales;f__Petrotogaceae;g__Petrotoga;s__Petrotoga sibirica	f	88.87	4.11	79.69	2.02	316	1601429	d__Bacteria;p__Thermotogota;c__Thermotogae;o__Petrotogales;f__Petrotogaceae;g__Petrotoga;s__Petrotoga mobilis
GCA_001510075.1	11	none	none	none	11	0		11		TRUE	unresolved	TRUE	TRUE	0.893084	0.921172	-0.0280874	d__Bacteria;p__Pseudomonadota;c__Alphaproteobacteria;o__Rhodospirillales_A;f__Casp-alpha2;g__Casp-alpha2;s__Casp-alpha2 sp001510075	t	75.87	0	79.6	0	84	1772183	d__Bacteria;p__Pseudomonadota;c__Alphaproteobacteria;o__;f__;g__;s__
GCA_001510135.1	11	none	none	none	11	2		11		TRUE	unresolved	TRUE	TRUE	0.886626	0.909666	-0.0230405	d__Bacteria;p__Pseudomonadota;c__Alphaproteobacteria;o__Rhodobacterales;f__Rhodobacteraceae;g__LFER01;s__LFER01 sp001510135	t	94.19	2.12	86.03	2.06	68	2980009	d__Bacteria;p__Pseudomonadota;c__Alphaproteobacteria;o__;f__;g__;s__
GCA_001510225.1	11	none	none	none	11	0		11		TRUE	unresolved	TRUE	TRUE	0.913827	0.912518	0.00130932	d__Archaea;p__Thermoproteota;c__Nitrososphaeria;o__Nitrososphaerales;f__Nitrosopumilaceae;g__Nitrosopumilus;s__Nitrosopumilus limneticus	f	90.29	0	87.36	0	29	1040997	d__Archaea;p__Nitrososphaerota;c__;o__;f__;g__;s__
GCA_001510275.1	11	none	none	none	11	0		11		TRUE	unresolved	TRUE	TRUE	0.909937	0.911242	-0.00130532	d__Archaea;p__Thermoproteota;c__Nitrososphaeria;o__Nitrososphaerales;f__Nitrosopumilaceae;g__Nitrosopumilus;s__Nitrosopumilus sp001510275	t	94.17	0	96.62	0	31	1221161	d__Archaea;p__Nitrososphaerota;c__;o__;f__;g__;s__
GCA_001510295.1	11	none	none	none	11	0		11		TRUE	unresolved	TRUE	TRUE	0.934386	0.936669	-0.0022833	d__Archaea;p__Thermoproteota;c__Nitrososphaeria;o__Nitrososphaerales;f__Nitrosopumilaceae;g__Nitrosopelagicus;s__Nitrosopelagicus sp001510295	f	69.58	0	60.75	0.34	25	661324	d__Archaea;p__Nitrososphaerota;c__;o__;f__;g__;s__
GCA_001510335.1	11	none	none	none	11	1		11		TRUE	unresolved	TRUE	TRUE	0.915644	0.949205	-0.0335609	d__Bacteria;p__Actinomycetota;c__Acidimicrobiia;o__Acidimicrobiales;f__Ilumatobacteraceae;g__Casp-actino8;s__Casp-actino8 sp001510335	f	65.81	0.85	68.08	1.51	82	1570967	d__Bacteria;p__Actinomycetota;c__Actinomycetes;o__;f__;g__;s__
GCA_001510385.1	11	none	none	none	11	0		11		TRUE	unresolved	TRUE	TRUE	0.901142	0.950065	-0.0489234	d__Bacteria;p__Actinomycetota;c__Acidimicrobiia;o__Acidimicrobiales;f__Ilumatobacteraceae;g__Casp-actino5;s__Casp-actino5 sp001510385	t	89.74	1.28	90.8	0.01	32	1897905	d__Bacteria;p__Actinomycetota;c__Actinomycetes;o__;f__;g__;s__
GCA_001510415.1	11	none	none	none	11	0		11		TRUE	unresolved	TRUE	TRUE	0.855025	0.935229	-0.0802034	d__Bacteria;p__Actinomycetota;c__Actinomycetes;o__Mycobacteriales;f__Mycobacteriaceae;g__Mycobacterium;s__Mycobacterium sp001510415	f	53.04	0.43	55.76	0	119	2047606	d__Bacteria;p__Actinomycetota;c__Actinomycetes;o__;f__;g__;s__
GCA_001510455.1	11	none	none	none	11	0		11		TRUE	unresolved	TRUE	TRUE	0.881814	0.959642	-0.0778277	d__Bacteria;p__Actinomycetota;c__Acidimicrobiia;o__Acidimicrobiales;f__Ilumatobacteraceae;g__Casp-actino8;s__Casp-actino8 sp001510455	f	55.38	0.85	49.02	0.01	51	1006981	d__Bacteria;p__Actinomycetota;c__Actinomycetes;o__;f__;g__;s__
GCA_001510645.1	11	none	none	none	11	6		11		TRUE	unresolved	TRUE	TRUE	0.789758	0.783934	0.00582417	d__Bacteria;p__Bacillota;c__Bacilli;o__Bacillales_B;f__DSM-1321;g__Peribacillus;s__Peribacillus sp001510645	t	98.36	4.12	100	3.74	36	5321099	d__Bacteria;p__Bacillota;c__Bacilli;o__Bacillales;f__Paenibacillaceae;g__Paenibacillus;s__
GCA_001510895.1	11	11	11	11	11	2		11		TRUE	TRUE	TRUE	TRUE	0.82571	0.852178	-0.0264685	d__Bacteria;p__Pseudomonadota;c__Alphaproteobacteria;o__Rhizobiales;f__Rhizobiaceae;g__Mesorhizobium;s__Mesorhizobium loti_A	t	97.77	1.26	93.02	5.37	185	7464539	d__Bacteria;p__Pseudomonadota;c__Alphaproteobacteria;o__Hyphomicrobiales;f__Phyllobacteriaceae;g__Mesorhizobium;s__Mesorhizobium loti
GCA_001511235.1	11	none	11	11	11	0		11		TRUE	TRUE	TRUE	TRUE	0.848298	0.859364	-0.0110657	d__Bacteria;p__Actinomycetota;c__Actinomycetes;o__Mycobacteriales;f__Mycobacteriaceae;g__Rhodococcus;s__Rhodococcus ruber	f	78.03	0.38	73.69	1.46	173	4871006	d__Bacteria;p__Actinomycetota;c__Actinomycetes;o__Mycobacteriales;f__Nocardiaceae;g__Rhodococcus;s__Rhodococcus rhodochrous
GCA_001511795.1	11	11	11	11	11	5		11		TRUE	TRUE	TRUE	TRUE	0.856285	0.859894	-0.00360825	d__Bacteria;p__Pseudomonadota;c__Alphaproteobacteria;o__Rhizobiales;f__Rhizobiaceae;g__Brucella;s__Brucella melitensis	f	99.78	0	99.99	1.74	7	3238138	d__Bacteria;p__Pseudomonadota;c__Alphaproteobacteria;o__Hyphomicrobiales;f__Brucellaceae;g__Brucella;s__Brucella vulpis
GCA_001511815.1	11	11	11	11	11	0		11		TRUE	TRUE	TRUE	TRUE	0.843207	0.879393	-0.0361862	d__Bacteria;p__Actinomycetota;c__Actinomycetes;o__Streptomycetales;f__Streptomycetaceae;g__Streptomyces;s__Streptomyces tricolor	f	99.83	1.46	100	0.47	4	9336224	d__Bacteria;p__Actinomycetota;c__Actinomycetes;o__Kitasatosporales;f__Streptomycetaceae;g__Streptomyces;s__Streptomyces reticuli
GCA_001512275.1	11	11	none	11	11	0		11		TRUE	TRUE	TRUE	TRUE	0.875648	0.896221	-0.0205736	d__Bacteria;p__Actinomycetota;c__Actinomycetes;o__Actinomycetales;f__Micrococcaceae;g__Glutamicibacter;s__Glutamicibacter mishrai	f	99.51	0.57	100	0.19	6	3707708	d__Bacteria;p__Actinomycetota;c__Actinomycetes;o__Micrococcales;f__Micrococcaceae;g__Arthrobacter;s__
GCA_001512365.1	11	none	none	none	11	1		11		TRUE	unresolved	TRUE	TRUE	0.774582	0.757447	0.0171352	d__Archaea;p__Halobacteriota;c__Methanosarcinia;o__Methanosarcinales;f__Methanosarcinaceae;g__Methanosarcina;s__Methanosarcina thermophila	f	95.92	0.65	93.25	0.26	63	2768333	d__Archaea;p__Euryarchaeota;c__Methanomicrobia;o__Methanosarcinales;f__Methanosarcinaceae;g__Methanosarcina;s__
GCA_001512375.1	11	none	11	11	11	2		11		TRUE	TRUE	TRUE	TRUE	0.817309	0.79438	0.0229286	d__Archaea;p__Halobacteriota;c__Methanomicrobia;o__Methanomicrobiales;f__Methanoculleaceae;g__Methanoculleus;s__Methanoculleus thermohydrogenotrophicum	t	91.5	2.29	88.94	1.75	503	2153167	d__Archaea;p__Euryarchaeota;c__Methanomicrobia;o__Methanomicrobiales;f__Methanomicrobiaceae;g__Methanoculleus;s__Candidatus Methanoculleus thermohydrogenotrophicum
GCA_001512425.1	11	none	none	none	11	0		11		TRUE	unresolved	TRUE	TRUE	0.865369	0.837217	0.0281522	d__Bacteria;p__Bacillota_A;c__Clostridia;o__Acetivibrionales;f__DTU013;g__DTU013;s__DTU013 sp002385815	f	91.42	1.05	91.85	0.04	339	2247352	d__Bacteria;p__Bacillota;c__Clostridia;o__Eubacteriales;f__Clostridiaceae;g__;s__
GCA_001512435.1	11	none	none	none	11	2		11		TRUE	unresolved	TRUE	TRUE	0.870105	0.870433	-0.000327124	d__Bacteria;p__Bacillota_F;c__Halanaerobiia;o__Halanaerobiales;f__DTU029;g__DTU029;s__DTU029 sp001512435	t	94.3	0.76	95.55	1.17	316	1950328	d__Bacteria;p__Bacillota;c__Clostridia;o__Halanaerobiales;f__Halothermotrichaceae;g__Halothermothrix;s__
GCA_001512455.1	11	none	none	none	11	0		11		TRUE	unresolved	TRUE	TRUE	0.887399	0.90853	-0.0211314	d__Bacteria;p__Bacillota_I;c__Bacilli_A;o__ML615J-28;f__CAG-698;g__DTU067;s__DTU067 sp001512995	f	95.89	0	89.99	0.14	161	1469139	d__Bacteria;p__Mycoplasmatota;c__Mollicutes;o__Acholeplasmatales;f__;g__;s__
GCA_001512485.1	11	none	none	none	11	1		11		TRUE	unresolved	TRUE	TRUE	0.865246	0.864846	0.000399357	d__Bacteria;p__Bacillota_A;c__Clostridia;o__DSM-8532;f__DSM-8532;g__DTU069;s__DTU069 sp001512485	t	91.96	1.4	90.73	1.35	148	2554107	d__Bacteria;p__Bacillota;c__Clostridia;o__Eubacteriales;f__;g__;s__
GCA_001512495.1	11	none	none	none	11	1		11		TRUE	unresolved	TRUE	TRUE	0.862692	0.860092	0.0025998	d__Bacteria;p__Bacillota_B;c__Syntrophomonadia;o__Syntrophomonadales;f__DTU052;g__DTU052;s__DTU052 sp001512495	t	97.15	1.09	99.51	2.28	173	2282100	d__Bacteria;p__Bacillota;c__Clostridia;o__Eubacteriales;f__Syntrophomonadaceae;g__Syntrophothermus;s__
GCA_001512505.1	11	none	none	none	11	1		11		TRUE	unresolved	TRUE	TRUE	0.850958	0.846956	0.00400206	d__Bacteria;p__Bacillota_A;c__Clostridia;o__Acetivibrionales;f__Acetivibrionaceae;g__Hungateiclostridium;s__Hungateiclostridium sp001512505	t	98.66	0.22	99.3	0.5	100	3106896	d__Bacteria;p__Bacillota;c__Clostridia;o__Eubacteriales;f__Clostridiaceae;g__;s__
GCA_001512545.1	11	none	none	none	11	0		11		TRUE	unresolved	TRUE	TRUE	0.869483	0.870636	-0.00115253	d__Bacteria;p__Bacillota_G;c__DTU065;o__DTU065;f__DTU065;g__DTU065;s__DTU065 sp001512545	t	94.12	1.01	93.02	0.6	161	2204711	d__Bacteria;p__Bacillota;c__Clostridia;o__;f__;g__;s__
GCA_001512555.1	11	none	none	none	11	0		11		TRUE	unresolved	TRUE	TRUE	0.877441	0.868864	0.00857714	d__Bacteria;p__Bacillota_A;c__Clostridia;o__DSM-8532;f__DSM-8532;g__Thermoclostridium_A;s__Thermoclostridium_A sp001512555	t	94.97	1.22	98.53	1.64	297	2152700	d__Bacteria;p__Bacillota;c__Clostridia;o__Eubacteriales;f__Clostridiaceae;g__;s__
GCA_001512575.1	11	none	none	none	11	1		11		TRUE	unresolved	TRUE	TRUE	0.862692	0.860092	0.0025998	d__Bacteria;p__Bacillota_B;c__Syntrophomonadia;o__Syntrophomonadales;f__DTU052;g__DTU052;s__DTU052 sp001512495	f	97.15	1.09	99.51	2.28	173	2282100	d__Bacteria;p__Bacillota;c__Clostridia;o__Eubacteriales;f__Syntrophomonadaceae;g__Syntrophothermus;s__
GCA_001512605.1	11	none	none	none	11	1		11		TRUE	unresolved	TRUE	TRUE	0.866053	0.866876	-0.000822896	d__Bacteria;p__Bacillota_G;c__DTU014;o__DTU014;f__DTU014;g__DTU014;s__DTU014 sp900016865	f	94.12	0.49	97.35	0.51	259	2266387	d__Bacteria;p__Bacillota;c__Clostridia;o__;f__;g__;s__
GCA_001512625.1	11	none	none	none	11	0		11		TRUE	unresolved	TRUE	TRUE	0.882903	0.881207	0.00169609	d__Bacteria;p__Bacillota_A;c__Clostridia;o__Peptostreptococcales;f__Acidaminobacteraceae;g__DTU036;s__DTU036 sp001512625	t	76.52	0	86.6	0.1	202	1407351	d__Bacteria;p__Bacillota;c__Clostridia;o__Eubacteriales;f__;g__;s__
GCA_001512635.1	11	none	none	none	11	2		11		TRUE	unresolved	TRUE	TRUE	0.833486	0.829012	0.00447462	d__Bacteria;p__Bacillota_B;c__Desulfotomaculia;o__Desulfotomaculales;f__Pelotomaculaceae;g__DTU098;s__DTU098 sp001512635	t	97.06	3.16	93.72	1.67	157	2642684	d__Bacteria;p__Bacillota;c__Clostridia;o__Eubacteriales;f__Desulfotomaculaceae;g__Pelotomaculum;s__
GCA_001512665.1	11	none	none	none	11	0		11		TRUE	unresolved	TRUE	TRUE	0.895602	0.893426	0.00217547	d__Bacteria;p__Bacillota_B;c__Peptococcia;o__DRI-13;f__DTU073;g__DTU073;s__DTU073 sp001512665	t	93.27	0.58	96.4	0	77	1669981	d__Bacteria;p__Bacillota;c__Clostridia;o__Eubacteriales;f__;g__;s__
GCA_001512685.1	11	none	none	none	11	1		11		TRUE	unresolved	TRUE	TRUE	0.923387	0.924498	-0.00111128	d__Bacteria;p__Bacillota_A;c__Clostridia;o__Christensenellales;f__DTU072;g__DTU072;s__DTU072 sp001512685	t	95.97	0	97.16	0.15	83	1607157	d__Bacteria;p__Bacillota;c__Clostridia;o__Eubacteriales;f__;g__;s__
GCA_001512695.1	11	none	none	none	11	0		11		TRUE	unresolved	TRUE	TRUE	0.864946	0.864431	0.000514708	d__Bacteria;p__Bacillota_A;c__Thermosediminibacteria;o__Thermosediminibacterales;f__Tepidanaerobacteraceae;g__DTU063;s__DTU063 sp001512695	t	95.11	1.92	82.82	1.55	409	2345020	d__Bacteria;p__Bacillota;c__Clostridia;o__Thermosediminibacterales;f__Tepidanaerobacteraceae;g__Tepidanaerobacter;s__
GCA_001512725.1	11	none	none	none	11	1		11		TRUE	unresolved	TRUE	TRUE	0.852295	0.849728	0.00256699	d__Bacteria;p__Bacillota_A;c__Clostridia;o__Acetivibrionales;f__Acetivibrionaceae;g__Herbivorax;s__Herbivorax saccincola	f	99.33	1.34	99.49	0.22	238	2853539	d__Bacteria;p__Bacillota;c__Clostridia;o__Eubacteriales;f__;g__;s__
GCA_001512745.1	11	none	none	none	11	1		11		TRUE	unresolved	TRUE	TRUE	0.90283	0.906068	-0.00323798	d__Bacteria;p__Bacillota_A;c__Clostridia;o__Saccharofermentanales;f__DTU023;g__DTU032;s__DTU032 sp001512745	t	89.57	0	87.77	0.36	173	1612734	d__Bacteria;p__Bacillota;c__Clostridia;o__Eubacteriales;f__;g__;s__
GCA_001512765.1	11	none	none	none	11	0		11		TRUE	unresolved	TRUE	TRUE	0.881766	0.883613	-0.00184665	d__Bacteria;p__Bacillota_A;c__Clostridia;o__Oscillospirales;f__Acutalibacteraceae;g__DTU053;s__DTU053 sp001512765	t	95.75	1.01	98.51	0.04	121	1901276	d__Bacteria;p__Bacillota;c__Clostridia;o__Eubacteriales;f__;g__;s__
GCA_001512785.1	11	none	none	none	11	2		11		TRUE	unresolved	TRUE	TRUE	0.865677	0.863612	0.0020654	d__Bacteria;p__Bacillota_B;c__Syntrophomonadia;o__Syntrophomonadales;f__Syntrophomonadaceae;g__DTU019;s__DTU019 sp001512785	t	91.45	1.28	92.77	0.67	182	2165193	d__Bacteria;p__Bacillota;c__Clostridia;o__Eubacteriales;f__Syntrophomonadaceae;g__Syntrophomonas;s__
GCA_001512805.1	11	none	none	none	11	0		11		TRUE	unresolved	TRUE	TRUE	0.834756	0.828489	0.00626697	d__Bacteria;p__Bacillota_A;c__Clostridia;o__Acetivibrionales;f__DTU013;g__DTU013;s__DTU013 sp002386045	f	89.34	0.7	75.1	0.51	394	2130056	d__Bacteria;p__Bacillota;c__Clostridia;o__Eubacteriales;f__;g__;s__
GCA_001512825.1	11	none	none	none	11	1		11		TRUE	unresolved	TRUE	TRUE	0.867452	0.896049	-0.0285968	d__Bacteria;p__Bacillota_G;c__Limnochordia;o__DTU010;f__DTU010;g__DTU010;s__DTU010 sp002391385	f	91.96	1.98	94.74	0.03	287	2067643	d__Bacteria;p__Bacillota;c__Clostridia;o__Eubacteriales;f__;g__;s__
GCA_001512835.1	11	none	none	none	11	0		11		TRUE	unresolved	TRUE	TRUE	0.844237	0.856185	-0.0119483	d__Bacteria;p__Bacillota_D;c__Dethiobacteria;o__DTU022;f__DTU022;g__DTU022;s__DTU022 sp001512835	t	89.62	0.85	94.92	0.09	190	1983120	d__Bacteria;p__Bacillota;c__Clostridia;o__;f__;g__;s__
GCA_001512865.1	11	none	none	none	11	1		11		TRUE	unresolved	TRUE	TRUE	0.90908	0.916049	-0.00696943	d__Bacteria;p__Bacteroidota;c__Bacteroidia;o__Bacteroidales;f__UBA932;g__DMER64;s__DMER64 sp001512865	t	86.57	0.48	84.49	1	322	1905321	d__Bacteria;p__Bacteroidota;c__Bacteroidia;o__Bacteroidales;f__Rikenellaceae;g__;s__
GCA_001512885.1	11	none	none	none	11	0		11		TRUE	unresolved	TRUE	TRUE	0.880177	0.877292	0.0028857	d__Bacteria;p__Bacteroidota;c__Bacteroidia;o__Bacteroidales;f__DTU049;g__DTU049;s__DTU049 sp001512885	t	95.48	0.71	97.78	0.13	142	1905257	d__Bacteria;p__Bacteroidota;c__Bacteroidia;o__Bacteroidales;f__Rikenellaceae;g__;s__
GCA_001512905.1	11	none	none	none	11	0		11		TRUE	unresolved	TRUE	TRUE	0.879876	0.894666	-0.0147908	d__Bacteria;p__Bacillota_G;c__DTU084;o__DTU084;f__DTU084;g__DTU084;s__DTU084 sp001512905	t	79.45	3.11	86.53	0.64	182	1860139	d__Bacteria;p__Bacillota;c__Clostridia;o__;f__;g__;s__
GCA_001512915.1	11	none	none	none	11	0		11		TRUE	unresolved	TRUE	TRUE	0.886434	0.890081	-0.00364682	d__Bacteria;p__Bacillota_A;c__Clostridia;o__Caldicoprobacterales;f__DTU083;g__DTU083;s__DTU083 sp001512915	t	92.74	0.81	89.41	2.51	189	1899465	d__Bacteria;p__Bacillota;c__Clostridia;o__Eubacteriales;f__;g__;s__
GCA_001512945.1	11	none	none	none	11	0		11		TRUE	unresolved	TRUE	TRUE	0.853117	0.853326	-0.000209292	d__Bacteria;p__Bacillota_A;c__Clostridia;o__Saccharofermentanales;f__DTU023;g__UBA4923;s__UBA4923 sp001512945	t	80.38	1.42	86.08	0.57	297	1395177	d__Bacteria;p__Bacillota;c__Clostridia;o__Eubacteriales;f__;g__;s__
GCA_001512965.1	11	none	none	none	11	0		11		TRUE	unresolved	TRUE	TRUE	0.872717	0.887325	-0.0146075	d__Archaea;p__Thermoplasmatota;c__Thermoplasmata;o__Methanomassiliicoccales;f__Methanomassiliicoccaceae;g__DTU008;s__DTU008 sp001512965	t	98.06	0	98.98	1.47	80	1762311	d__Archaea;p__Euryarchaeota;c__Methanomicrobia;o__;f__;g__;s__
GCA_001512985.1	11	none	none	none	11	1		11		TRUE	unresolved	TRUE	TRUE	0.88159	0.882295	-0.00070456	d__Bacteria;p__Bacillota_I;c__Bacilli_A;o__ML615J-28;f__CAG-698;g__DTU056;s__DTU056 sp001512985	t	95.21	0	95.4	0.07	172	1207846	d__Bacteria;p__Mycoplasmatota;c__Mollicutes;o__Acholeplasmatales;f__;g__;s__
GCA_001512995.1	11	none	none	none	11	0		11		TRUE	unresolved	TRUE	TRUE	0.887399	0.90853	-0.0211314	d__Bacteria;p__Bacillota_I;c__Bacilli_A;o__ML615J-28;f__CAG-698;g__DTU067;s__DTU067 sp001512995	t	95.89	0	89.99	0.14	161	1469139	d__Bacteria;p__Mycoplasmatota;c__Mollicutes;o__Acholeplasmatales;f__;g__;s__
GCA_001513025.1	11	none	none	none	11	0		11		TRUE	unresolved	TRUE	TRUE	0.879904	0.88185	-0.00194628	d__Bacteria;p__Pseudomonadota;c__Gammaproteobacteria;o__Pseudomonadales;f__Pseudomonadaceae;g__Thiopseudomonas;s__Thiopseudomonas sp001513025	t	95.87	0.97	99.59	0.16	245	2830010	d__Bacteria;p__Pseudomonadota;c__Gammaproteobacteria;o__;f__;g__;s__
GCA_001513045.1	11	none	none	none	11	0		11		TRUE	unresolved	TRUE	TRUE	0.90622	0.91082	-0.00459971	d__Bacteria;p__Bacillota_A;c__Clostridia;o__Oscillospirales;f__Acutalibacteraceae;g__DTU089;s__DTU089 sp001513045	t	92.39	0.67	95.64	1.19	66	2450807	d__Bacteria;p__Bacillota;c__Clostridia;o__Eubacteriales;f__;g__;s__
GCA_001513065.1	11	none	none	none	11	0		11		TRUE	unresolved	TRUE	TRUE	0.872192	0.869239	0.00295337	d__Bacteria;p__Bacillota_A;c__Clostridia;o__Caldicoprobacterales;f__Caldicoprobacteraceae;g__DTU074;s__DTU074 sp002385885	f	91.94	2.04	94.39	0.71	156	2035642	d__Bacteria;p__Bacillota;c__Clostridia;o__Eubacteriales;f__;g__;s__
GCA_001513075.1	11	none	none	none	11	1		11		TRUE	unresolved	TRUE	TRUE	0.880947	0.8746	0.00634681	d__Bacteria;p__Bacillota_A;c__Clostridia;o__Caldicoprobacterales;f__Caldicoprobacteraceae;g__DTU074;s__DTU074 sp001513075	t	92.31	1.69	96.25	2.05	151	2556876	d__Bacteria;p__Bacillota;c__Clostridia;o__Eubacteriales;f__;g__;s__
GCA_001513105.1	11	none	none	none	11	1		11		TRUE	unresolved	TRUE	TRUE	0.868022	0.865691	0.00233153	d__Bacteria;p__Bacillota_A;c__Clostridia;o__DSM-8532;f__DSM-8532;g__Thermoclostridium;s__Thermoclostridium sp001513105	t	97.2	2.1	99.95	0.49	128	2888227	d__Bacteria;p__Bacillota;c__Clostridia;o__Eubacteriales;f__;g__;s__
GCA_001513125.1	11	none	none	none	11	0		11		TRUE	unresolved	TRUE	TRUE	0.855154	0.863623	-0.00846865	d__Bacteria;p__DTU030;c__DTU030;o__DTU030;f__DTU030;g__DTU030;s__DTU030 sp001513125	t	94.89	0.42	94.88	0.98	244	1811268	d__Bacteria;p__Bacillota;c__Clostridia;o__;f__;g__;s__
GCA_001513145.1	11	none	none	none	11	1		11		TRUE	unresolved	TRUE	TRUE	0.859328	0.894903	-0.0355751	d__Bacteria;p__Bacillota_G;c__DTU025;o__DTUO25;f__DTU025;g__DTU025;s__DTU025 sp001513145	t	95.1	2.45	96.71	1.43	75	2005558	d__Bacteria;p__Bacillota;c__Clostridia;o__;f__;g__;s__
GCA_001513155.1	11	none	none	none	11	1		11		TRUE	unresolved	TRUE	TRUE	0.873314	0.875842	-0.00252825	d__Bacteria;p__Bacillota_B;c__Syntrophomonadia;o__Syntrophomonadales;f__Syntrophomonadaceae;g__DTU018;s__DTU018 sp001513155	t	96.94	0.51	99.89	2.62	63	2563040	d__Bacteria;p__Bacillota;c__Clostridia;o__Eubacteriales;f__Syntrophomonadaceae;g__Syntrophomonas;s__
GCA_001513185.1	11	none	none	none	11	0		11		TRUE	unresolved	TRUE	TRUE	0.874315	0.869426	0.00488893	d__Bacteria;p__Bacillota_E;c__DTU015;o__DTU015;f__DTU015;g__DTU015;s__DTU015 sp001513185	t	90.26	0.99	93.8	0	118	1735143	d__Bacteria;p__Bacillota;c__Clostridia;o__;f__;g__;s__
GCA_001513205.1	11	none	none	none	11	0		11		TRUE	unresolved	TRUE	TRUE	0.89213	0.912013	-0.0198831	d__Bacteria;p__Bacillota_G;c__Limnochordia;o__DTU010;f__DTU012;g__DTU012;s__DTU012 sp900019385	f	94.2	1.92	96.78	1.29	217	2124969	d__Bacteria;p__Bacillota;c__Clostridia;o__Eubacteriales;f__;g__;s__
GCA_001513225.1	11	none	none	none	11	4		11		TRUE	unresolved	TRUE	TRUE	0.894222	0.898259	-0.00403664	d__Bacteria;p__Pseudomonadota;c__Gammaproteobacteria;o__Burkholderiales;f__Burkholderiaceae;g__Advenella_A;s__Advenella_A faeciporci	f	96.55	2.41	100	0.55	290	2897457	d__Bacteria;p__Pseudomonadota;c__Betaproteobacteria;o__Burkholderiales;f__Alcaligenaceae;g__;s__
GCA_001513245.1	11	none	none	none	11	2		11		TRUE	unresolved	TRUE	TRUE	0.879376	0.884407	-0.00503056	d__Bacteria;p__Bacillota_D;c__Dethiobacteria;o__Dethiobacterales;f__Dethiobacteraceae;g__DTU027;s__DTU027 sp002385745	f	93.22	0.85	92.58	2.46	210	2143101	d__Bacteria;p__Bacillota;c__Clostridia;o__Eubacteriales;f__Peptococcaceae;g__;s__
GCA_001513255.1	11	none	none	none	11	0		11		TRUE	unresolved	TRUE	TRUE	0.897534	0.894669	0.00286548	d__Bacteria;p__Bacillota_A;c__Clostridia;o__Peptostreptococcales;f__Anaerovoracaceae;g__RUG099;s__RUG099 sp001513255	f	89.72	5.79	90.68	4	288	1512138	d__Bacteria;p__Bacillota;c__Clostridia;o__Eubacteriales;f__;g__;s__
GCA_001513285.1	11	none	none	none	11	0		11		TRUE	unresolved	TRUE	TRUE	0.88308	0.880665	0.00241478	d__Bacteria;p__Bacteroidota;c__Bacteroidia;o__Bacteroidales;f__DTU049;g__DTU049;s__DTU049 sp001513285	t	67.97	0.66	63.87	1.61	120	1540930	d__Bacteria;p__Bacteroidota;c__Bacteroidia;o__Bacteroidales;f__Rikenellaceae;g__;s__
GCA_001513305.1	11	none	none	none	11	0		11		TRUE	unresolved	TRUE	TRUE	0.876605	0.878989	-0.0023841	d__Bacteria;p__Bacillota_A;c__Clostridia;o__Oscillospirales;f__CAG-272;g__DTU078;s__DTU078 sp002385415	f	91.44	3.13	95.98	0.37	258	2168117	d__Bacteria;p__Bacillota;c__Clostridia;o__Eubacteriales;f__;g__;s__
GCA_001513315.1	11	none	none	none	11	0		11		TRUE	unresolved	TRUE	TRUE	0.866324	0.865126	0.00119792	d__Bacteria;p__Thermotogota;c__Thermotogae;o__Petrotogales;f__Petrotogaceae;g__Defluviitoga;s__Defluviitoga tunisiensis	f	81.78	0.17	75.65	0.01	262	1445835	d__Bacteria;p__Thermotogota;c__Thermotogae;o__Thermotogales;f__Thermotogaceae;g__;s__
GCA_001513335.1	11	none	none	none	11	0		11		TRUE	unresolved	TRUE	TRUE	0.850641	0.847154	0.0034866	d__Bacteria;p__Bacillota_B;c__Moorellia;o__DTU086;f__DTU086;g__DTU086;s__DTU086 sp001513335	t	90.2	3.38	98.81	4.07	302	2096883	d__Bacteria;p__Bacillota;c__Clostridia;o__Eubacteriales;f__;g__;s__
GCA_001513365.1	11	none	none	none	11	0		11		TRUE	unresolved	TRUE	TRUE	0.87987	0.88373	-0.00386038	d__Bacteria;p__Bacillota_A;c__Clostridia;o__Oscillospirales;f__Acutalibacteraceae;g__Avimonas;s__Avimonas sp001513365	t	93.4	0.94	76.95	0.23	164	1475242	d__Bacteria;p__Bacillota;c__Clostridia;o__Eubacteriales;f__;g__;s__
GCA_001513385.1	11	none	none	none	11	0		11		TRUE	unresolved	TRUE	TRUE	0.863227	0.859051	0.00417605	d__Bacteria;p__Bacillota_A;c__Clostridia;o__Oscillospirales;f__CAG-272;g__DTU064;s__DTU064 sp001513385	t	86.64	0.81	90.84	0.17	195	1885992	d__Bacteria;p__Bacillota;c__Clostridia;o__Eubacteriales;f__;g__;s__
GCA_001513395.1	11	none	none	none	11	1		11		TRUE	unresolved	TRUE	TRUE	0.878086	0.873591	0.00449528	d__Bacteria;p__Bacillota_G;c__Limnochordia;o__DTU080;f__DTU080;g__DTU080;s__DTU080 sp001513395	t	89.22	2.85	91.56	1.03	393	3090798	d__Bacteria;p__Bacillota;c__Clostridia;o__;f__;g__;s__
GCA_001513425.1	11	none	none	none	11	0		11		TRUE	unresolved	TRUE	TRUE	0.865858	0.878214	-0.0123564	d__Bacteria;p__Bacillota_A;c__Clostridia;o__Christensenellales;f__Aristaeellaceae;g__DTU024;s__DTU024 sp001513425	t	95.54	2.96	95.44	0.47	426	2487536	d__Bacteria;p__Bacillota;c__Clostridia;o__Eubacteriales;f__;g__;s__
GCA_001513435.1	11	none	none	none	11	1		11		TRUE	unresolved	TRUE	TRUE	0.88194	0.883448	-0.00150755	d__Bacteria;p__Pseudomonadota;c__Gammaproteobacteria;o__Pseudomonadales;f__Pseudomonadaceae;g__Thiopseudomonas;s__Thiopseudomonas sp001513435	f	90.96	2.51	87.5	2.24	401	2199591	d__Bacteria;p__Pseudomonadota;c__Gammaproteobacteria;o__;f__;g__;s__
GCA_001513495.1	11	none	none	none	11	0		11		TRUE	unresolved	TRUE	TRUE	0.879183	0.880469	-0.00128575	d__Bacteria;p__Bacillota_G;c__Limnochordia;o__DTU087;f__DTU087;g__DTU087;s__DTU087 sp001513495	t	94.92	3.81	97.31	0.36	306	2196378	d__Bacteria;p__Bacillota;c__Clostridia;o__Eubacteriales;f__;g__;s__
GCA_001513505.1	11	none	none	none	11	2		11		TRUE	unresolved	TRUE	TRUE	0.879563	0.876944	0.00261935	d__Bacteria;p__Bacillota_A;c__Clostridia;o__Caldicoprobacterales;f__Caldicoprobacteraceae;g__DTU074;s__DTU074 sp001513505	t	89.87	1.61	94.46	3.19	372	2086010	d__Bacteria;p__Bacillota;c__Clostridia;o__Eubacteriales;f__;g__;s__
GCA_001513545.1	11	none	none	none	11	3		11		TRUE	unresolved	TRUE	TRUE	0.858009	0.8575	0.0005085	d__Bacteria;p__Bacillota_B;c__DSM-12270;o__Thermacetogeniales;f__Thermacetogeniaceae;g__DTU068;s__DTU068 sp001513545	t	93.08	2.71	89.71	2.2	335	2196654	d__Bacteria;p__Bacillota;c__Clostridia;o__;f__;g__;s__
GCA_001514355.1	11	11	11	11	11	0		11		TRUE	TRUE	TRUE	TRUE	0.814037	0.898714	-0.084677	d__Bacteria;p__Pseudomonadota;c__Gammaproteobacteria;o__Burkholderiales;f__Burkholderiaceae;g__Achromobacter;s__Achromobacter ruhlandii	f	99.53	0	100	0.13	1	6226215	d__Bacteria;p__Pseudomonadota;c__Betaproteobacteria;o__Burkholderiales;f__Alcaligenaceae;g__Achromobacter;s__Achromobacter denitrificans
GCA_001514455.1	11	11	11	11	11	2		11		TRUE	TRUE	TRUE	TRUE	0.853356	0.862653	-0.00929701	d__Bacteria;p__Pseudomonadota;c__Gammaproteobacteria;o__Enterobacterales;f__Enterobacteriaceae;g__Serratia_A;s__Serratia_A fonticola_B	f	99.94	5.42	100	7.42	3	6325799	d__Bacteria;p__Pseudomonadota;c__Gammaproteobacteria;o__Enterobacterales;f__Yersiniaceae;g__Serratia;s__Serratia fonticola
GCA_001515115.1	11	11	11	11	11	4		11		TRUE	TRUE	TRUE	TRUE	0.866375	0.870651	-0.00427546	d__Bacteria;p__Pseudomonadota;c__Gammaproteobacteria;o__Enterobacterales;f__Vibrionaceae;g__Vibrio;s__Vibrio cholerae	f	99.12	0.31	99.87	1.39	123	3995831	d__Bacteria;p__Pseudomonadota;c__Gammaproteobacteria;o__Vibrionales;f__Vibrionaceae;g__Vibrio;s__Vibrio cholerae
GCA_001515185.1	11	11	none	11	11	0		11		TRUE	TRUE	TRUE	TRUE	0.890324	0.903975	-0.0136511	d__Archaea;p__Hadarchaeota;c__Hadarchaeia;o__Hadarchaeales;f__Hadarchaeaceae;g__DG-33;s__DG-33 sp001515185	t	63.87	0.8	67.8	0.06	78	786381	d__Archaea;p__Candidatus Hadarchaeota;c__Candidatus Hadarchaeia;o__;f__;g__;s__
GCA_001515205.2	11	11	11	11	11	1		11		TRUE	TRUE	TRUE	TRUE	0.882428	0.912833	-0.0304055	d__Archaea;p__Hadarchaeota;c__Hadarchaeia;o__Hadarchaeales;f__Hadarchaeaceae;g__Hadarchaeum;s__Hadarchaeum yellowstonense	t	89.72	1.87	95.23	1.15	64	1231125	d__Archaea;p__Candidatus Hadarchaeota;c__Candidatus Hadarchaeia;o__Candidatus Hadarchaeales;f__Candidatus Hadarchaeaceae;g__Candidatus Hadarchaeum;s__Candidatus Hadarchaeum yellowstonense
GCA_001515265.1	11	11	11	11	11	0		11		TRUE	TRUE	TRUE	TRUE	0.888786	0.892439	-0.00365244	d__Bacteria;p__Bacillota_B;c__Desulfitobacteriia;o__Desulfitobacteriales;f__Syntrophobotulaceae;g__Dichloromethanomonas;s__Dichloromethanomonas elyunquensis	t	92.47	1.15	82.22	0.55	53	2076422	d__Bacteria;p__Bacillota;c__Clostridia;o__Eubacteriales;f__Peptococcaceae;g__Candidatus Dichloromethanomonas;s__Candidatus Dichloromethanomonas elyunquensis
GCA_001515585.2	11	11	11	11	11	0		11		TRUE	TRUE	TRUE	TRUE	0.833041	0.889873	-0.056832	d__Bacteria;p__Pseudomonadota;c__Gammaproteobacteria;o__Pseudomonadales;f__Pseudomonadaceae;g__Pseudomonas_E;s__Pseudomonas_E mosselii	f	99.92	0.22	100	0	1	5715815	d__Bacteria;p__Pseudomonadota;c__Gammaproteobacteria;o__Pseudomonadales;f__Pseudomonadaceae;g__Pseudomonas;s__Pseudomonas putida
GCA_001515945.1	11	11	none	11	11	2		11		TRUE	TRUE	TRUE	TRUE	0.876567	0.87323	0.00333638	d__Bacteria;p__Bacillota_B;c__Moorellia;o__Desulfitibacterales;f__Desulfitibacteraceae;g__Desulfitibacter;s__Desulfitibacter sp001515945	t	97.62	4	100	1.31	48	3853576	d__Bacteria;p__Bacillota;c__Clostridia;o__Moorellales;f__Desulfitibacteraceae;g__Desulfitibacter;s__
GCA_001515955.1	11	11	none	11	11	2		11		TRUE	TRUE	TRUE	TRUE	0.881705	0.880416	0.00128943	d__Bacteria;p__Bacillota_A;c__Clostridia;o__Lutisporales;f__Lutisporaceae;g__BRH-c25;s__BRH-c25 sp001515955	t	93.68	6.85	95.19	9.55	257	5203851	d__Bacteria;p__Bacillota;c__Clostridia;o__;f__;g__;s__
GCA_001515985.1	11	11	none	11	11	0		11		TRUE	TRUE	TRUE	TRUE	0.882466	0.909924	-0.0274573	d__Bacteria;p__Pseudomonadota;c__Alphaproteobacteria;o__Sphingomonadales;f__Sphingomonadaceae;g__Erythrobacter;s__Erythrobacter sp001515985	t	79.72	0.2	82.11	1.31	157	2507094	d__Bacteria;p__Pseudomonadota;c__Alphaproteobacteria;o__Sphingomonadales;f__;g__;s__
GCA_001516025.1	11	11	none	11	11	0		11		TRUE	TRUE	TRUE	TRUE	0.935736	0.936219	-0.00048339	d__Bacteria;p__Bacteroidota;c__Ignavibacteria;o__Ignavibacteriales;f__Melioribacteraceae;g__BRH-c32;s__BRH-c32 sp001516025	t	97.77	1.68	94.44	1.05	43	3487867	d__Bacteria;p__;c__;o__;f__;g__;s__
GCA_001516045.1	11	11	none	11	11	3		11		TRUE	TRUE	TRUE	TRUE	0.834265	0.828947	0.0053182	d__Bacteria;p__Bacillota_B;c__Desulfitobacteriia;o__Desulfitobacteriales;f__Desulfitobacteriaceae;g__Desulfosporosinus;s__Desulfosporosinus sp001516045	t	94.49	4.08	94	6.21	313	6234251	d__Bacteria;p__Bacillota;c__Clostridia;o__Eubacteriales;f__Desulfitobacteriaceae;g__Desulfosporosinus;s__
GCA_001516055.1	11	11	none	11	11	1		11		TRUE	TRUE	TRUE	TRUE	0.873769	0.873415	0.000353921	d__Bacteria;p__Bacillota_B;c__Desulfitobacteriia;o__Desulfitobacteriales;f__Syntrophobotulaceae;g__Gracilibacter;s__Gracilibacter sp001516055	t	96.21	3.02	95.84	3.09	98	4105436	d__Bacteria;p__Bacillota;c__Clostridia;o__Eubacteriales;f__Gracilibacteraceae;g__Gracilibacter;s__
GCA_001516065.1	11	11	none	11	11	1		11		TRUE	TRUE	TRUE	TRUE	0.843984	0.845206	-0.00122195	d__Bacteria;p__Pseudomonadota;c__Alphaproteobacteria;o__Rhizobiales;f__Hyphomicrobiaceae;g__Filomicrobium;s__Filomicrobium sp001516065	t	81.46	1.42	85.74	0.85	236	3716185	d__Bacteria;p__Pseudomonadota;c__Alphaproteobacteria;o__;f__;g__;s__
GCA_001516125.1	11	11	none	11	11	0		11		TRUE	TRUE	TRUE	TRUE	0.87138	0.916429	-0.0450492	d__Bacteria;p__Pseudomonadota;c__Alphaproteobacteria;o__Sphingomonadales;f__Sphingomonadaceae;g__Erythrobacter;s__Erythrobacter sp001516125	t	79.96	0.61	77.89	0.39	147	2189519	d__Bacteria;p__Pseudomonadota;c__Alphaproteobacteria;o__Sphingomonadales;f__;g__;s__
GCA_001516145.1	11	11	none	11	11	0		11		TRUE	TRUE	TRUE	TRUE	0.888797	0.886014	0.00278254	d__Bacteria;p__Bacteroidota;c__Bacteroidia;o__Flavobacteriales;f__Flavobacteriaceae;g__Lutibacter;s__Lutibacter sp003516285	f	91.39	6.14	93.82	5.4	84	3179112	d__Bacteria;p__Bacteroidota;c__Flavobacteriia;o__Flavobacteriales;f__Flavobacteriaceae;g__Lutibacter;s__
GCA_001516585.1	11	11	none	11	11	2		11		TRUE	TRUE	TRUE	TRUE	0.8761	0.865535	0.010565	d__Archaea;p__Thermoproteota;c__Thermoprotei;o__Thermoproteales;f__Thermocladiaceae;g__Thermocladium;s__Thermocladium sp001516585	t	97.43	0.74	97.1	0.07	155	1876950	d__Archaea;p__Thermoproteota;c__Thermoprotei;o__Thermoproteales;f__Thermoproteaceae;g__Thermocladium;s__
GCA_001516595.1	11	11	11	11	11	0		11		TRUE	TRUE	TRUE	TRUE	0.839631	0.868633	-0.0290016	d__Bacteria;p__Pseudomonadota;c__Gammaproteobacteria;o__Xanthomonadales;f__Xanthomonadaceae;g__Stenotrophomonas;s__Stenotrophomonas muris	f	96.88	8.55	94.23	4.47	1408	4706231	d__Bacteria;p__Pseudomonadota;c__Gammaproteobacteria;o__Xanthomonadales;f__Xanthomonadaceae;g__Stenotrophomonas;s__Stenotrophomonas maltophilia
GCA_001516655.1	11	11	none	11	11	1		11		TRUE	TRUE	TRUE	TRUE	0.834222	0.8532	-0.0189781	d__Archaea;p__Thermoproteota;c__Thermoprotei;o__Thermoproteales;f__Thermoproteaceae;g__Thermoproteus;s__Thermoproteus sp002077075	f	98.1	2.21	87.21	0.05	213	1760081	d__Archaea;p__Thermoproteota;c__Thermoprotei;o__Thermoproteales;f__Thermoproteaceae;g__Thermoproteus;s__
GCA_001516665.1	11	11	none	11	11	1		11		TRUE	TRUE	TRUE	TRUE	0.804977	0.817593	-0.012616	d__Archaea;p__Thermoproteota;c__Thermoprotei;o__Thermoproteales;f__Thermoproteaceae;g__Thermoproteus;s__Thermoproteus sp002077075	f	85.48	0	65.66	0	334	1471624	d__Archaea;p__Thermoproteota;c__Thermoprotei;o__Thermoproteales;f__Thermoproteaceae;g__Thermoproteus;s__
GCA_001516705.1	11	11	none	11	11	1		11		TRUE	TRUE	TRUE	TRUE	0.85201	0.844787	0.00722236	d__Archaea;p__Thermoproteota;c__Thermoprotei;o__Thermoproteales;f__Thermocladiaceae;g__Vulcanisaeta;s__Vulcanisaeta sp001516765	f	84.36	5.15	75.58	4.1	365	2084223	d__Archaea;p__Thermoproteota;c__Thermoprotei;o__Thermoproteales;f__Thermoproteaceae;g__Vulcanisaeta;s__
GCA_001516725.1	11	11	none	11	11	0		11		TRUE	TRUE	TRUE	TRUE	0.872968	0.867229	0.00573871	d__Archaea;p__Thermoproteota;c__Thermoprotei;o__Thermoproteales;f__Thermocladiaceae;g__Caldivirga;s__Caldivirga sp001663375	f	93.01	2.21	84.18	0.47	205	1597398	d__Archaea;p__Thermoproteota;c__Thermoprotei;o__Thermoproteales;f__Thermoproteaceae;g__Caldivirga;s__
GCA_001516765.1	11	11	none	11	11	1		11		TRUE	TRUE	TRUE	TRUE	0.876766	0.873526	0.00323993	d__Archaea;p__Thermoproteota;c__Thermoprotei;o__Thermoproteales;f__Thermocladiaceae;g__Vulcanisaeta;s__Vulcanisaeta sp001516765	t	59.4	0.74	54.61	0.63	223	1054034	d__Archaea;p__Thermoproteota;c__Thermoprotei;o__Thermoproteales;f__Thermoproteaceae;g__Vulcanisaeta;s__
GCA_001517125.1	11	none	11	11	11	2		11		TRUE	TRUE	TRUE	TRUE	0.848424	0.891287	-0.0428627	d__Bacteria;p__Actinomycetota;c__Actinomycetes;o__Streptomycetales;f__Streptomycetaceae;g__Streptomyces;s__Streptomyces canus_D	t	87.98	6.08	89.09	2.3	64	7795072	d__Bacteria;p__Actinomycetota;c__Actinomycetes;o__Kitasatosporales;f__Streptomycetaceae;g__Streptomyces;s__Streptomyces canus
GCA_001517445.1	11	11	none	11	11	1		11		TRUE	TRUE	TRUE	TRUE	0.882363	0.882227	0.000136202	d__Bacteria;p__Bacillota_A;c__Clostridia;o__Lachnospirales;f__Lachnospiraceae;g__Lacrimispora;s__Lacrimispora celerecrescens_B	f	99.37	1.9	100	0.92	305	5176158	d__Bacteria;p__Bacillota;c__Clostridia;o__Eubacteriales;f__Clostridiaceae;g__Clostridium;s__
GCA_001517465.1	11	11	none	11	11	6		11		TRUE	TRUE	TRUE	TRUE	0.856982	0.861685	-0.00470232	d__Bacteria;p__Bacillota_A;c__Clostridia;o__Lachnospirales;f__Lachnospiraceae;g__Enterocloster;s__Enterocloster clostridioformis	f	99.32	1.41	100	5.41	341	5481336	d__Bacteria;p__Bacillota;c__Clostridia;o__Eubacteriales;f__Clostridiaceae;g__Clostridium;s__
GCA_001518995.2	11	11	none	11	11	0		11		TRUE	TRUE	TRUE	TRUE	0.855008	0.89531	-0.0403011	d__Bacteria;p__Bacteroidota;c__Rhodothermia;o__Rhodothermales;f__MEBIC09517;g__Roseithermus;s__Roseithermus sacchariphilus	f	98.87	2	99.86	0.65	1	4653222	d__Bacteria;p__Rhodothermota;c__Rhodothermia;o__Rhodothermales;f__Rhodothermaceae;g__;s__
GCA_001519005.1	11	11	none	11	11	1		11		TRUE	TRUE	TRUE	TRUE	0.875692	0.905983	-0.0302913	d__Bacteria;p__Actinomycetota;c__Actinomycetes;o__Actinomycetales;f__Micrococcaceae;g__Arthrobacter;s__Arthrobacter ureafaciens	f	99.71	3.12	100	2.31	48	4552103	d__Bacteria;p__Actinomycetota;c__Actinomycetes;o__Micrococcales;f__Micrococcaceae;g__Arthrobacter;s__
GCA_001523905.1	11	11	11	11	11	0		11		TRUE	TRUE	TRUE	TRUE	0.858898	0.868358	-0.00946091	d__Bacteria;p__Pseudomonadota;c__Gammaproteobacteria;o__Burkholderiales;f__Burkholderiaceae;g__Burkholderia;s__Burkholderia semiarida	f	100	0.6	100	0	85	7195078	d__Bacteria;p__Pseudomonadota;c__Betaproteobacteria;o__Burkholderiales;f__Burkholderiaceae;g__Burkholderia;s__Burkholderia anthina
GCA_001524815.1	11	11	11	11	11	1		11		TRUE	TRUE	TRUE	TRUE	0.863065	0.868831	-0.00576609	d__Bacteria;p__Pseudomonadota;c__Gammaproteobacteria;o__Burkholderiales;f__Burkholderiaceae;g__Burkholderia;s__Burkholderia semiarida	f	100	0.6	100	0	64	7390104	d__Bacteria;p__Pseudomonadota;c__Betaproteobacteria;o__Burkholderiales;f__Burkholderiaceae;g__Burkholderia;s__Burkholderia anthina
GCA_001524825.1	11	11	11	11	11	1		11		TRUE	TRUE	TRUE	TRUE	0.861307	0.869444	-0.00813696	d__Bacteria;p__Pseudomonadota;c__Gammaproteobacteria;o__Burkholderiales;f__Burkholderiaceae;g__Burkholderia;s__Burkholderia semiarida	f	100	1.41	100	0.07	63	7532300	d__Bacteria;p__Pseudomonadota;c__Betaproteobacteria;o__Burkholderiales;f__Burkholderiaceae;g__Burkholderia;s__Burkholderia anthina
GCA_001527555.1	11	11	11	11	11	1		11		TRUE	TRUE	TRUE	TRUE	0.861689	0.868274	-0.00658499	d__Bacteria;p__Pseudomonadota;c__Gammaproteobacteria;o__Burkholderiales;f__Burkholderiaceae;g__Burkholderia;s__Burkholderia semiarida	f	100	0.6	100	0	80	7407298	d__Bacteria;p__Pseudomonadota;c__Betaproteobacteria;o__Burkholderiales;f__Burkholderiaceae;g__Burkholderia;s__Burkholderia anthina
GCA_001527785.1	11	11	11	11	11	1		11		TRUE	TRUE	TRUE	TRUE	0.867187	0.866636	0.000551415	d__Bacteria;p__Pseudomonadota;c__Gammaproteobacteria;o__Burkholderiales;f__Burkholderiaceae;g__Burkholderia;s__Burkholderia semiarida	f	100	0.6	100	0	59	7513399	d__Bacteria;p__Pseudomonadota;c__Betaproteobacteria;o__Burkholderiales;f__Burkholderiaceae;g__Burkholderia;s__Burkholderia anthina
GCA_001530695.1	11	11	11	11	11	1		11		TRUE	TRUE	TRUE	TRUE	0.865086	0.86924	-0.00415393	d__Bacteria;p__Pseudomonadota;c__Gammaproteobacteria;o__Burkholderiales;f__Burkholderiaceae;g__Burkholderia;s__Burkholderia semiarida	f	100	0.6	100	0	78	7428383	d__Bacteria;p__Pseudomonadota;c__Betaproteobacteria;o__Burkholderiales;f__Burkholderiaceae;g__Burkholderia;s__Burkholderia anthina
GCA_001532915.1	11	11	11	11	11	0		11		TRUE	TRUE	TRUE	TRUE	0.852289	0.86711	-0.0148215	d__Bacteria;p__Pseudomonadota;c__Gammaproteobacteria;o__Burkholderiales;f__Burkholderiaceae;g__Burkholderia;s__Burkholderia semiarida	f	100	0.93	100	0.02	74	7274385	d__Bacteria;p__Pseudomonadota;c__Betaproteobacteria;o__Burkholderiales;f__Burkholderiaceae;g__Burkholderia;s__Burkholderia anthina
GCA_001534745.1	11	11	11	11	11	1		11		TRUE	TRUE	TRUE	TRUE	0.83406	0.867642	-0.0335823	d__Bacteria;p__Pseudomonadota;c__Gammaproteobacteria;o__Pseudomonadales;f__Pseudomonadaceae;g__Pseudomonas_E;s__Pseudomonas_E monteilii_A	t	99.57	0.62	100	0.12	1	4714359	d__Bacteria;p__Pseudomonadota;c__Gammaproteobacteria;o__Pseudomonadales;f__Pseudomonadaceae;g__Pseudomonas;s__Pseudomonas monteilii
GCA_001534785.1	11	11	11	11	11	1		11		TRUE	TRUE	TRUE	TRUE	0.879366	0.885431	-0.00606483	d__Bacteria;p__Bacillota;c__Bacilli;o__Bacillales;f__Bacillaceae;g__Bacillus;s__Bacillus inaquosorum	f	99.75	0.68	100	0.1	1	4143890	d__Bacteria;p__Bacillota;c__Bacilli;o__Bacillales;f__Bacillaceae;g__Bacillus;s__Bacillus inaquosorum
GCA_001536025.1	11	11	11	11	11	1		11		TRUE	TRUE	TRUE	TRUE	0.939232	0.939082	0.000149654	d__Bacteria;p__Bacteroidota;c__Kryptoniia;o__Kryptoniales;f__Kryptoniaceae;g__Kryptonium;s__Kryptonium thompsonii	f	75.99	0.27	75.22	0.68	118	2124902	d__Bacteria;p__Candidatus Kryptonia;c__;o__;f__;g__Candidatus Kryptonium;s__Candidatus Kryptonium thompsoni
GCA_001536045.1	11	11	11	11	11	2		11		TRUE	TRUE	TRUE	TRUE	0.936225	0.936314	-8.89e-05	d__Bacteria;p__Bacteroidota;c__Kryptoniia;o__Kryptoniales;f__Kryptoniaceae;g__Kryptonium;s__Kryptonium thompsonii	f	53.75	0.55	51.88	0.91	238	1529056	d__Bacteria;p__Candidatus Kryptonia;c__;o__;f__;g__Candidatus Kryptonium;s__Candidatus Kryptonium thompsoni
GCA_001536125.1	11	11	11	11	11	1		11		TRUE	TRUE	TRUE	TRUE	0.934171	0.936096	-0.00192544	d__Bacteria;p__Bacteroidota;c__Kryptoniia;o__Kryptoniales;f__Kryptoniaceae;g__Kryptonium;s__Kryptonium thompsonii	f	69.73	1.91	71.77	1.45	192	2000579	d__Bacteria;p__Candidatus Kryptonia;c__;o__;f__;g__Candidatus Kryptonium;s__Candidatus Kryptonium thompsoni
GCA_001536225.1	11	11	none	11	11	0		11		TRUE	TRUE	TRUE	TRUE	0.885782	0.935044	-0.0492619	d__Bacteria;p__Armatimonadota;c__Fimbriimonadia;o__Fimbriimonadales;f__GBS-DC;g__LDYB01;s__LDYB01 sp001442985	f	90.74	0.46	93.84	1.66	122	2680570	d__Bacteria;p__Armatimonadota;c__;o__;f__;g__;s__
GCA_001536245.1	11	11	none	11	11	1		11		TRUE	TRUE	TRUE	TRUE	0.877839	0.924585	-0.0467459	d__Bacteria;p__Armatimonadota;c__Fimbriimonadia;o__Fimbriimonadales;f__GBS-DC;g__LDYB01;s__LDYB01 sp001442985	f	93.06	0.1	95.45	0.8	28	2852210	d__Bacteria;p__Armatimonadota;c__;o__;f__;g__;s__
GCA_001536265.1	11	11	none	11	11	1		11		TRUE	TRUE	TRUE	TRUE	0.886099	0.931434	-0.0453355	d__Bacteria;p__Armatimonadota;c__Fimbriimonadia;o__Fimbriimonadales;f__GBS-DC;g__LDYB01;s__LDYB01 sp001442985	f	92.59	3.7	95.93	4.01	47	2918661	d__Bacteria;p__Armatimonadota;c__;o__;f__;g__;s__
GCA_001541085.1	11	none	none	none	11	6		11		TRUE	unresolved	TRUE	TRUE	0.789758	0.783934	0.00582417	d__Bacteria;p__Bacillota;c__Bacilli;o__Bacillales_B;f__DSM-1321;g__Peribacillus;s__Peribacillus sp001510645	f	98.36	4.12	100	3.74	36	5321099	d__Bacteria;p__Bacillota;c__Bacilli;o__Bacillales;f__Bacillaceae;g__Bacillus;s__
GCA_001541145.1	11	11	11	11	11	0		11		TRUE	TRUE	TRUE	TRUE	0.85316	0.868111	-0.0149508	d__Bacteria;p__Actinomycetota;c__Actinomycetes;o__Streptomycetales;f__Streptomycetaceae;g__Streptomyces;s__Streptomyces rimosus	f	100	2.93	100	0.11	307	9246299	d__Bacteria;p__Actinomycetota;c__Actinomycetes;o__Kitasatosporales;f__Streptomycetaceae;g__Streptomyces;s__Streptomyces albus
GCA_001542565.1	11	11	none	11	11	1		11		TRUE	TRUE	TRUE	TRUE	0.872178	0.902323	-0.0301445	d__Bacteria;p__Actinomycetota;c__Actinomycetes;o__Actinomycetales;f__Micrococcaceae;g__Arthrobacter;s__Arthrobacter ureafaciens	f	99.71	0.19	100	0	1	4434904	d__Bacteria;p__Actinomycetota;c__Actinomycetes;o__Micrococcales;f__Micrococcaceae;g__Arthrobacter;s__
GCA_001542705.1	11	11	11	11	11	0		11		TRUE	TRUE	TRUE	TRUE	0.839045	0.875159	-0.0361133	d__Bacteria;p__Pseudomonadota;c__Gammaproteobacteria;o__Pseudomonadales;f__Pseudomonadaceae;g__Pseudomonas_E;s__Pseudomonas_E paracarnis	f	99.66	1.67	100	0.12	256	6197608	d__Bacteria;p__Pseudomonadota;c__Gammaproteobacteria;o__Pseudomonadales;f__Pseudomonadaceae;g__Pseudomonas;s__Pseudomonas fluorescens
GCA_001542995.1	11	none	none	none	11	2		11		TRUE	unresolved	TRUE	TRUE	0.869178	0.86458	0.00459787	d__Bacteria;p__Nitrospinota;c__Nitrospinia;o__Nitrospinales;f__VA-1;g__LS-NOB;s__LS-NOB sp001542995	t	96.53	2.56	98.83	0.44	26	2647748	d__Bacteria;p__Nitrospinota;c__Nitrospinia;o__Nitrospinales;f__Nitrospinaceae;g__Nitrospina;s__
GCA_001543005.1	11	none	11	11	11	1		11		TRUE	TRUE	TRUE	TRUE	0.89221	0.888295	0.00391532	d__Bacteria;p__Pseudomonadota;c__Gammaproteobacteria;o__Arenicellales;f__Poriferihabitantaceae;g__Spongiihabitans;s__Spongiihabitans thiooxidans	t	95.39	2.44	96.88	2.94	42	2694031	d__Bacteria;p__Pseudomonadota;c__Gammaproteobacteria;o__Arenicellales;f__Candidatus Poriferihabitaceae;g__Candidatus Spongiihabitans;s__Candidatus Spongiihabitans thiooxidans
GCA_001543015.1	11	none	none	none	11	0		11		TRUE	unresolved	TRUE	TRUE	0.891416	0.888003	0.00341318	d__Archaea;p__Thermoproteota;c__Nitrososphaeria;o__Nitrososphaerales;f__Nitrosopumilaceae;g__Nitrosopumilus;s__Nitrosopumilus sp001543015	t	100	0	98.63	0.02	67	1925182	d__Archaea;p__Nitrososphaerota;c__Nitrososphaeria;o__Nitrosopumilales;f__Nitrosopumilaceae;g__Nitrosopumilus;s__
GCA_001543265.1	11	11	11	11	11	2		11		TRUE	TRUE	TRUE	TRUE	0.86163	0.880396	-0.0187657	d__Bacteria;p__Pseudomonadota;c__Gammaproteobacteria;o__Pseudomonadales;f__Pseudomonadaceae;g__Pseudomonas_E;s__Pseudomonas_E paraversuta	f	99.61	0.78	99.99	1.25	1	5101809	d__Bacteria;p__Pseudomonadota;c__Gammaproteobacteria;o__Pseudomonadales;f__Pseudomonadaceae;g__Pseudomonas;s__Pseudomonas fragi
GCA_001543385.1	11	11	none	11	11	0		11		TRUE	TRUE	TRUE	TRUE	0.899379	0.911454	-0.0120752	d__Bacteria;p__Bacteroidota;c__Bacteroidia;o__Bacteroidales;f__P3;g__UBA1711;s__UBA1711 sp001543385	t	94.62	5.91	94.93	4.45	317	3039526	d__Bacteria;p__;c__;o__;f__;g__;s__
GCA_001543395.1	11	11	none	11	11	0		11		TRUE	TRUE	TRUE	TRUE	0.89761	0.909758	-0.0121474	d__Bacteria;p__Bacteroidota;c__Bacteroidia;o__Bacteroidales;f__F082;g__Limimorpha;s__Limimorpha sp001543395	t	67.11	1.34	71.97	0.2	184	2366182	d__Bacteria;p__;c__;o__;f__;g__;s__
GCA_001543405.1	11	11	none	11	11	0		11		TRUE	TRUE	TRUE	TRUE	0.899128	0.906734	-0.00760621	d__Bacteria;p__Bacteroidota;c__Bacteroidia;o__Bacteroidales;f__F082;g__Limimorpha;s__Limimorpha sp001543395	f	76.34	4.03	82.01	5.41	336	3032522	d__Bacteria;p__;c__;o__;f__;g__;s__
GCA_001544595.2	11	11	11	11	11	1		11		TRUE	TRUE	TRUE	TRUE	0.837224	0.87454	-0.0373158	d__Bacteria;p__Pseudomonadota;c__Gammaproteobacteria;o__Burkholderiales;f__Burkholderiaceae;g__Caballeronia;s__Caballeronia peredens	t	99.19	1.01	99.98	0.06	78	6726081	d__Bacteria;p__Pseudomonadota;c__Betaproteobacteria;o__Burkholderiales;f__Burkholderiaceae;g__Caballeronia;s__Caballeronia peredens
GCA_001544655.2	11	11	11	11	11	1		11		TRUE	TRUE	TRUE	TRUE	0.831642	0.870278	-0.0386357	d__Bacteria;p__Pseudomonadota;c__Gammaproteobacteria;o__Burkholderiales;f__Burkholderiaceae;g__Caballeronia;s__Caballeronia turbans	t	100	1.59	99.26	0.06	120	7352555	d__Bacteria;p__Pseudomonadota;c__Betaproteobacteria;o__Burkholderiales;f__Burkholderiaceae;g__Caballeronia;s__Caballeronia turbans
GCA_001547525.1	11	11	11	11	11	0		11		TRUE	TRUE	TRUE	TRUE	0.853343	0.865416	-0.0120732	d__Bacteria;p__Pseudomonadota;c__Gammaproteobacteria;o__Burkholderiales;f__Burkholderiaceae;g__Burkholderia;s__Burkholderia semiarida	f	99.87	0.81	100	0.01	4	7273051	d__Bacteria;p__Pseudomonadota;c__Betaproteobacteria;o__Burkholderiales;f__Burkholderiaceae;g__Burkholderia;s__Burkholderia anthina
GCA_001548255.1	11	11	11	11	11	0		11		TRUE	TRUE	TRUE	TRUE	0.841831	0.842657	-0.00082632	d__Bacteria;p__Bacillota;c__Bacilli;o__Staphylococcales;f__Staphylococcaceae;g__Staphylococcus;s__Staphylococcus coagulans	f	99.43	0.57	100	0.02	1	2528077	d__Bacteria;p__Bacillota;c__Bacilli;o__Bacillales;f__Staphylococcaceae;g__Staphylococcus;s__Staphylococcus schleiferi
GCA_001548355.1	11	11	11	11	11	3		11		TRUE	TRUE	TRUE	TRUE	0.862369	0.879769	-0.0174	d__Bacteria;p__Pseudomonadota;c__Gammaproteobacteria;o__Enterobacterales;f__Enterobacteriaceae;g__Klebsiella;s__Klebsiella grimontii	f	100	0.55	100	0.65	5	6343376	d__Bacteria;p__Pseudomonadota;c__Gammaproteobacteria;o__Enterobacterales;f__Enterobacteriaceae;g__Klebsiella;s__Klebsiella oxytoca
GCA_001549695.1	11	11	11	11	11	1		11		TRUE	TRUE	TRUE	TRUE	0.816823	0.839057	-0.0222337	d__Bacteria;p__Pseudomonadota;c__Alphaproteobacteria;o__Rhizobiales;f__Xanthobacteraceae;g__Bradyrhizobium;s__Bradyrhizobium diazoefficiens	f	99.29	0.6	100	0.56	5	10475157	d__Bacteria;p__Pseudomonadota;c__Alphaproteobacteria;o__Hyphomicrobiales;f__Nitrobacteraceae;g__Bradyrhizobium;s__Bradyrhizobium diazoefficiens
GCA_001549895.1	11	11	none	11	11	5		11		TRUE	TRUE	TRUE	TRUE	0.821486	0.828175	-0.00668845	d__Bacteria;p__Actinomycetota;c__Actinomycetes;o__Actinomycetales;f__Micrococcaceae;g__Arthrobacter;s__Arthrobacter sp001549895	t	89.69	0	100	6.47	3	5026722	d__Bacteria;p__Actinomycetota;c__Actinomycetes;o__Micrococcales;f__Micrococcaceae;g__Arthrobacter;s__
GCA_001550305.1	11	none	11	11	11	4		11		TRUE	TRUE	TRUE	TRUE	0.862867	0.854569	0.00829889	d__Bacteria;p__Actinomycetota;c__Actinomycetes;o__Streptomycetales;f__Streptomycetaceae;g__Streptomyces;s__Streptomyces mirabilis	f	100	4.28	100	2.01	1280	12331773	d__Bacteria;p__Actinomycetota;c__Actinomycetes;o__Kitasatosporales;f__Streptomycetaceae;g__Streptomyces;s__Streptomyces diastatochromogenes
GCA_001551895.1	11	11	11	11	11	1		11		TRUE	TRUE	TRUE	TRUE	0.860388	0.880229	-0.0198408	d__Bacteria;p__Pseudomonadota;c__Alphaproteobacteria;o__Rhizobiales;f__Rhizobiaceae;g__Agrobacterium;s__Agrobacterium pusense	f	99.91	0.42	100	0.31	2	5481595	d__Bacteria;p__Pseudomonadota;c__Alphaproteobacteria;o__Hyphomicrobiales;f__Rhizobiaceae;g__Agrobacterium;s__Agrobacterium tumefaciens
GCA_001552015.1	11	11	11	11	11	0		11		TRUE	TRUE	TRUE	TRUE	0.926701	0.930155	-0.00345444	d__Archaea;p__Nanoarchaeota;c__Nanoarchaeia;o__Nanoarchaeales;f__Nanopusillaceae;g__Nanopusillus;s__Nanopusillus acidilobi	t	74.07	0	95.27	0.58	1	605887	d__Archaea;p__Nanoarchaeota;c__Candidatus Nanoarchaeia;o__Nanoarchaeales;f__Nanopusillaceae;g__Candidatus Nanopusillus;s__Candidatus Nanopusillus acidilobi
GCA_001552515.1	11	none	11	11	11	0		11		TRUE	TRUE	TRUE	TRUE	0.856401	0.88551	-0.0291089	d__Bacteria;p__Actinomycetota;c__Actinomycetes;o__Streptosporangiales;f__Streptosporangiaceae;g__Sphaerimonospora;s__Sphaerimonospora mesophila	t	99.47	3.23	99.17	2	350	7336786	d__Bacteria;p__Actinomycetota;c__Actinomycetes;o__Streptosporangiales;f__Streptosporangiaceae;g__Sphaerimonospora;s__Sphaerimonospora mesophila
GCA_001552765.1	11	11	none	11	11	1		11		TRUE	TRUE	TRUE	TRUE	0.865091	0.852817	0.0122742	d__Bacteria;p__Bacteroidota;c__Bacteroidia;o__Bacteroidales;f__Bacteroidaceae;g__Prevotella;s__Prevotella sp001552765	t	99.66	0	99.91	0.03	237	3036377	d__Bacteria;p__Bacteroidota;c__Bacteroidia;o__Bacteroidales;f__;g__;s__
GCA_001552775.1	11	11	none	11	11	1		11		TRUE	TRUE	TRUE	TRUE	0.865201	0.860553	0.00464804	d__Bacteria;p__Bacteroidota;c__Bacteroidia;o__Bacteroidales;f__Porphyromonadaceae;g__Porphyromonas;s__Porphyromonas sp001552775	t	95.14	0.31	95.05	0.38	108	1864012	d__Bacteria;p__Bacteroidota;c__Bacteroidia;o__Bacteroidales;f__;g__;s__
GCA_001552885.1	11	11	none	11	11	5		11		TRUE	TRUE	TRUE	TRUE	0.889683	0.884541	0.00514146	d__Bacteria;p__Bacillota_A;c__Clostridia;o__Saccharofermentanales;f__Fastidiosipilaceae;g__KA00274;s__KA00274 sp001552885	f	89.6	0	95.5	0.6	47	1553644	d__Bacteria;p__Bacillota;c__Clostridia;o__Eubacteriales;f__;g__;s__
GCA_001552895.1	11	11	none	11	11	1		11		TRUE	TRUE	TRUE	TRUE	0.878209	0.876168	0.00204137	d__Bacteria;p__Bacillota_A;c__Clostridia;o__Tissierellales;f__Peptoniphilaceae;g__Parvimonas;s__Parvimonas sp001552895	t	96.19	0.09	99.93	0.72	95	1600888	d__Bacteria;p__Bacillota;c__Tissierellia;o__;f__;g__;s__
GCA_001552935.1	11	11	none	11	11	2		11		TRUE	TRUE	TRUE	TRUE	0.859656	0.856687	0.00296866	d__Bacteria;p__Actinomycetota;c__Coriobacteriia;o__Coriobacteriales;f__Eggerthellaceae;g__Berryella;s__Berryella sp001552935	t	98.7	0	91.97	1.19	78	1698073	d__Bacteria;p__Actinomycetota;c__Coriobacteriia;o__Coriobacteriales;f__;g__;s__
GCA_001552955.1	11	11	11	11	11	1		11		TRUE	TRUE	TRUE	TRUE	0.880526	0.885125	-0.00459866	d__Bacteria;p__Actinomycetota;c__Actinomycetes;o__Mycobacteriales;f__Mycobacteriaceae;g__Corynebacterium;s__Corynebacterium parakroppenstedtii	f	97.41	0	99.99	0.02	14	2535741	d__Bacteria;p__Actinomycetota;c__Actinomycetes;o__Mycobacteriales;f__Corynebacteriaceae;g__Corynebacterium;s__Corynebacterium kroppenstedtii
GCA_001553165.1	11	11	none	11	11	0		11		TRUE	TRUE	TRUE	TRUE	0.856528	0.860579	-0.00405072	d__Bacteria;p__Bacteroidota;c__Bacteroidia;o__Bacteroidales;f__Porphyromonadaceae;g__Porphyromonas;s__Porphyromonas pasteri	f	98.87	0	99.94	0.03	157	2355383	d__Bacteria;p__Bacteroidota;c__Bacteroidia;o__Bacteroidales;f__Porphyromonadaceae;g__;s__
GCA_001553315.1	11	11	11	11	11	0		11		TRUE	TRUE	TRUE	TRUE	0.864684	0.860841	0.00384309	d__Bacteria;p__Bacillota_C;c__Negativicutes;o__Veillonellales;f__Veillonellaceae;g__Veillonella;s__Veillonella nakazawae	f	100	0	99.99	0.15	104	2045490	d__Bacteria;p__Bacillota;c__Negativicutes;o__Veillonellales;f__Veillonellaceae;g__Veillonella;s__Veillonella dispar
GCA_001553355.1	11	11	none	11	11	0		11		TRUE	TRUE	TRUE	TRUE	0.85098	0.844415	0.00656502	d__Bacteria;p__Bacillota_C;c__Negativicutes;o__Veillonellales;f__Dialisteraceae;g__Dialister;s__Dialister sp001553355	t	96.75	0	99.24	0.2	112	1593598	d__Bacteria;p__Bacillota;c__Negativicutes;o__Veillonellales;f__Veillonellaceae;g__;s__
GCA_001553395.1	11	11	none	11	11	0		11		TRUE	TRUE	TRUE	TRUE	0.872876	0.878444	-0.00556738	d__Bacteria;p__Bacillota_C;c__Negativicutes;o__Veillonellales;f__Megasphaeraceae;g__Megasphaera_C;s__Megasphaera_C lornae	f	100	0	96.8	0.01	85	1729361	d__Bacteria;p__Bacillota;c__Negativicutes;o__Veillonellales;f__Veillonellaceae;g__;s__
GCA_001554095.1	4 or 25	4	4	4	4	603		4		TRUE	TRUE	TRUE	TRUE	0.853067	0.579467	0.2736	d__Bacteria;p__Bacillota_I;c__Bacilli_A;o__Mycoplasmatales;f__Mycoplasmataceae;g__Mycoplasma;s__Mycoplasma mycoides	f	99.62	0.38	94.34	3.64	1	1149615	d__Bacteria;p__Mycoplasmatota;c__Mollicutes;o__Mycoplasmatales;f__Mycoplasmataceae;g__Mycoplasma;s__Mycoplasma mycoides
GCA_001555475.1	11	11	none	11	11	2		11		TRUE	TRUE	TRUE	TRUE	0.83245	0.885751	-0.0533002	d__Bacteria;p__Actinomycetota;c__Actinomycetes;o__Mycobacteriales;f__Mycobacteriaceae;g__Rhodococcus;s__Rhodococcus opacus	f	99.56	2.67	100	2.64	419	10571898	d__Bacteria;p__Actinomycetota;c__Actinomycetes;o__Mycobacteriales;f__Nocardiaceae;g__Rhodococcus;s__
GCA_001556025.1	11	none	none	none	11	0		11		TRUE	unresolved	TRUE	TRUE	0.834612	0.898377	-0.0637656	d__Bacteria;p__Pseudomonadota;c__Alphaproteobacteria;o__Rhizobiales;f__Beijerinckiaceae;g__Bosea;s__Bosea sp001556025	t	99.37	3.13	100	1.38	200	5138286	d__Bacteria;p__Pseudomonadota;c__Alphaproteobacteria;o__Hyphomicrobiales;f__;g__;s__
GCA_001556125.1	11	none	none	none	11	0		11		TRUE	unresolved	TRUE	TRUE	0.838927	0.895842	-0.0569154	d__Bacteria;p__Pseudomonadota;c__Alphaproteobacteria;o__Rhizobiales;f__Beijerinckiaceae;g__Bosea;s__Bosea sp001556125	t	96.55	0.63	100	0.13	236	5264924	d__Bacteria;p__Pseudomonadota;c__Alphaproteobacteria;o__Hyphomicrobiales;f__;g__;s__
GCA_001556145.1	11	none	11	11	11	1		11		TRUE	TRUE	TRUE	TRUE	0.844914	0.887906	-0.042992	d__Bacteria;p__Pseudomonadota;c__Gammaproteobacteria;o__Burkholderiales;f__Burkholderiaceae;g__Acidovorax;s__Acidovorax sp000302535	f	96.53	0.78	99.99	1.07	680	5721016	d__Bacteria;p__Pseudomonadota;c__Betaproteobacteria;o__Burkholderiales;f__Comamonadaceae;g__Acidovorax;s__Acidovorax delafieldii
GCA_001556165.1	11	none	11	11	11	0		11		TRUE	TRUE	TRUE	TRUE	0.836903	0.912049	-0.0751465	d__Bacteria;p__Pseudomonadota;c__Alphaproteobacteria;o__Sphingomonadales;f__Sphingomonadaceae;g__Sphingomonas;s__Sphingomonas ginsenosidimutans	f	99.42	0.97	99.99	0.83	279	3783369	d__Bacteria;p__Pseudomonadota;c__Betaproteobacteria;o__Neisseriales;f__Neisseriaceae;g__Neisseria;s__Neisseria perflava
GCA_001556215.1	11	none	none	none	11	1		11		TRUE	unresolved	TRUE	TRUE	0.843113	0.897955	-0.0548422	d__Bacteria;p__Pseudomonadota;c__Alphaproteobacteria;o__Rhizobiales;f__Beijerinckiaceae;g__Bosea;s__Bosea sp001556125	f	91.22	0	91.66	0.18	419	5123647	d__Bacteria;p__Pseudomonadota;c__Alphaproteobacteria;o__Hyphomicrobiales;f__;g__;s__
GCA_001556245.1	11	none	none	none	11	1		11		TRUE	unresolved	TRUE	TRUE	0.849447	0.87052	-0.021073	d__Bacteria;p__Pseudomonadota;c__Alphaproteobacteria;o__Rhizobiales;f__Xanthobacteraceae;g__Afipia;s__Afipia birgiae	f	100	0.95	100	0.05	249	5299950	d__Bacteria;p__Pseudomonadota;c__Alphaproteobacteria;o__Hyphomicrobiales;f__Nitrobacteraceae;g__Bradyrhizobium;s__
GCA_001556255.1	11	none	none	none	11	2		11		TRUE	unresolved	TRUE	TRUE	0.850402	0.86949	-0.0190872	d__Bacteria;p__Pseudomonadota;c__Alphaproteobacteria;o__Rhizobiales;f__Xanthobacteraceae;g__Afipia;s__Afipia birgiae	f	100	1.27	99.99	0.52	366	5592688	d__Bacteria;p__Pseudomonadota;c__Alphaproteobacteria;o__Hyphomicrobiales;f__Nitrobacteraceae;g__Bradyrhizobium;s__
GCA_001556325.1	11	none	none	none	11	1		11		TRUE	unresolved	TRUE	TRUE	0.859938	0.889375	-0.0294374	d__Bacteria;p__Pseudomonadota;c__Gammaproteobacteria;o__Burkholderiales;f__Burkholderiaceae;g__Acidovorax;s__Acidovorax temperans	f	91.6	2.56	88.95	0.73	728	4186513	d__Bacteria;p__Pseudomonadota;c__Betaproteobacteria;o__Burkholderiales;f__Comamonadaceae;g__;s__
GCA_001556365.1	11	none	none	none	11	0		11		TRUE	unresolved	TRUE	TRUE	0.852587	0.900798	-0.0482107	d__Bacteria;p__Pseudomonadota;c__Alphaproteobacteria;o__Sphingomonadales;f__Sphingomonadaceae;g__Blastomonas;s__Blastomonas ursincola	f	99.28	2.28	99.2	3.02	558	4716572	d__Bacteria;p__Pseudomonadota;c__Alphaproteobacteria;o__Sphingomonadales;f__Sphingomonadaceae;g__Blastomonas;s__
GCA_001556405.1	11	none	none	none	11	3		11		TRUE	unresolved	TRUE	TRUE	0.857955	0.8848	-0.026845	d__Bacteria;p__Pseudomonadota;c__Gammaproteobacteria;o__Burkholderiales;f__Burkholderiaceae;g__Acidovorax;s__Acidovorax temperans	f	97.32	0.95	99.64	0.14	821	4534952	d__Bacteria;p__Pseudomonadota;c__Betaproteobacteria;o__Burkholderiales;f__Comamonadaceae;g__;s__
GCA_001556425.1	11	none	none	none	11	0		11		TRUE	unresolved	TRUE	TRUE	0.848293	0.907673	-0.0593803	d__Bacteria;p__Pseudomonadota;c__Alphaproteobacteria;o__Sphingomonadales;f__Sphingomonadaceae;g__Erythrobacter;s__Erythrobacter sp001557115	f	96.86	0.9	99.93	0.2	271	3921150	d__Bacteria;p__Pseudomonadota;c__Alphaproteobacteria;o__Caulobacterales;f__Caulobacteraceae;g__Caulobacter;s__
GCA_001556605.1	11	none	none	none	11	0		11		TRUE	unresolved	TRUE	TRUE	0.885679	0.888794	-0.00311547	d__Bacteria;p__Bacillota;c__Bacilli;o__Lactobacillales;f__Streptococcaceae;g__Streptococcus;s__Streptococcus gordonii	f	86.52	0	90.09	0.08	121	1978194	d__Bacteria;p__Bacillota;c__Bacilli;o__Lactobacillales;f__Streptococcaceae;g__Streptococcus;s__
GCA_001556675.1	11	none	11	11	11	0		11		TRUE	TRUE	TRUE	TRUE	0.840881	0.899563	-0.0586825	d__Bacteria;p__Pseudomonadota;c__Gammaproteobacteria;o__Burkholderiales;f__Burkholderiaceae;g__Xenophilus;s__Xenophilus sp901875635	f	99.13	3.39	99.98	3.37	1406	6019991	d__Bacteria;p__Pseudomonadota;c__Betaproteobacteria;o__Burkholderiales;f__;g__Xylophilus;s__Xylophilus ampelinus
GCA_001556775.1	11	none	none	none	11	1		11		TRUE	unresolved	TRUE	TRUE	0.843524	0.891146	-0.047622	d__Bacteria;p__Pseudomonadota;c__Alphaproteobacteria;o__Rhizobiales;f__Beijerinckiaceae;g__Bosea;s__Bosea sp001556125	f	95.77	2.35	99.96	3.68	492	5896833	d__Bacteria;p__Pseudomonadota;c__Alphaproteobacteria;o__Hyphomicrobiales;f__;g__;s__
GCA_001556805.1	11	none	11	11	11	1		11		TRUE	TRUE	TRUE	TRUE	0.841543	0.893518	-0.0519744	d__Bacteria;p__Pseudomonadota;c__Alphaproteobacteria;o__Rhizobiales;f__Beijerinckiaceae;g__Bosea;s__Bosea sp001556125	f	95.14	4.66	99.97	6.34	1429	5885644	d__Bacteria;p__Pseudomonadota;c__Alphaproteobacteria;o__Sphingomonadales;f__Erythrobacteraceae;g__Erythrobacter;s__Erythrobacter donghaensis
GCA_001556825.1	11	none	none	none	11	1		11		TRUE	unresolved	TRUE	TRUE	0.842444	0.89211	-0.0496658	d__Bacteria;p__Pseudomonadota;c__Alphaproteobacteria;o__Rhizobiales;f__Beijerinckiaceae;g__Bosea;s__Bosea sp001556125	f	94.51	3.29	99.94	3.25	270	5861976	d__Bacteria;p__Pseudomonadota;c__Alphaproteobacteria;o__Hyphomicrobiales;f__;g__;s__
GCA_001556855.1	11	none	none	none	11	1		11		TRUE	unresolved	TRUE	TRUE	0.841651	0.894789	-0.0531373	d__Bacteria;p__Pseudomonadota;c__Alphaproteobacteria;o__Rhizobiales;f__Beijerinckiaceae;g__Bosea;s__Bosea sp001556125	f	65.52	0	87.13	1.59	308	5010506	d__Bacteria;p__Pseudomonadota;c__Alphaproteobacteria;o__Hyphomicrobiales;f__;g__;s__
GCA_001556995.1	11	none	none	none	11	0		11		TRUE	unresolved	TRUE	TRUE	0.861572	0.909818	-0.048246	d__Bacteria;p__Pseudomonadota;c__Alphaproteobacteria;o__Sphingomonadales;f__Sphingomonadaceae;g__Erythrobacter;s__Erythrobacter sp001556995	t	98.68	1.82	100	2.57	168	3731251	d__Bacteria;p__Pseudomonadota;c__Alphaproteobacteria;o__Sphingomonadales;f__Erythrobacteraceae;g__;s__
GCA_001557035.1	11	none	none	none	11	2		11		TRUE	unresolved	TRUE	TRUE	0.840593	0.914069	-0.0734767	d__Bacteria;p__Pseudomonadota;c__Alphaproteobacteria;o__Reyranellales;f__Reyranellaceae;g__Reyranella;s__Reyranella sp001557035	t	96.18	1.04	97.54	1.15	892	5921288	d__Bacteria;p__Pseudomonadota;c__Alphaproteobacteria;o__Rhodospirillales;f__Rhodospirillaceae;g__;s__
GCA_001557295.1	11	none	none	none	11	1		11		TRUE	unresolved	TRUE	TRUE	0.847561	0.893159	-0.0455984	d__Bacteria;p__Pseudomonadota;c__Alphaproteobacteria;o__Rhizobiales;f__Beijerinckiaceae;g__Bosea;s__Bosea sp001556125	f	84.8	2.82	89.92	4.52	522	5344665	d__Bacteria;p__Pseudomonadota;c__Alphaproteobacteria;o__Hyphomicrobiales;f__;g__;s__
GCA_001557785.1	11	none	none	none	11	1		11		TRUE	unresolved	TRUE	TRUE	0.879902	0.88036	-0.000457758	d__Bacteria;p__Pseudomonadota;c__Gammaproteobacteria;o__Enterobacterales;f__Vibrionaceae;g__Aliivibrio;s__Aliivibrio sifiae	f	99.91	0.34	100	0.03	71	4565725	d__Bacteria;p__Pseudomonadota;c__Gammaproteobacteria;o__Vibrionales;f__Vibrionaceae;g__Vibrio;s__
GCA_001557835.1	11	none	none	none	11	0		11		TRUE	unresolved	TRUE	TRUE	0.882893	0.883556	-0.000663423	d__Bacteria;p__Pseudomonadota;c__Gammaproteobacteria;o__Enterobacterales;f__Vibrionaceae;g__Aliivibrio;s__Aliivibrio sifiae	f	99.91	0.07	100	0.05	57	4567225	d__Bacteria;p__Pseudomonadota;c__Gammaproteobacteria;o__Vibrionales;f__Vibrionaceae;g__Vibrio;s__
GCA_001557865.1	11	none	none	none	11	0		11		TRUE	unresolved	TRUE	TRUE	0.880174	0.880426	-0.000251674	d__Bacteria;p__Pseudomonadota;c__Gammaproteobacteria;o__Enterobacterales;f__Vibrionaceae;g__Aliivibrio;s__Aliivibrio sifiae	f	99.91	0.11	100	0.24	83	4660786	d__Bacteria;p__Pseudomonadota;c__Gammaproteobacteria;o__Vibrionales;f__Vibrionaceae;g__Vibrio;s__
GCA_001557915.1	11	none	none	none	11	0		11		TRUE	unresolved	TRUE	TRUE	0.879996	0.880261	-0.000265267	d__Bacteria;p__Pseudomonadota;c__Gammaproteobacteria;o__Enterobacterales;f__Vibrionaceae;g__Aliivibrio;s__Aliivibrio sifiae	f	99.91	0.11	100	0.25	90	4663233	d__Bacteria;p__Pseudomonadota;c__Gammaproteobacteria;o__Vibrionales;f__Vibrionaceae;g__Vibrio;s__
GCA_001557935.1	11	none	none	none	11	0		11		TRUE	unresolved	TRUE	TRUE	0.878546	0.879579	-0.00103233	d__Bacteria;p__Pseudomonadota;c__Gammaproteobacteria;o__Enterobacterales;f__Vibrionaceae;g__Aliivibrio;s__Aliivibrio sifiae	f	99.91	0.67	100	0.01	79	4660341	d__Bacteria;p__Pseudomonadota;c__Gammaproteobacteria;o__Vibrionales;f__Vibrionaceae;g__Vibrio;s__
GCA_001557995.1	11	none	none	none	11	0		11		TRUE	unresolved	TRUE	TRUE	0.879828	0.88015	-0.000321938	d__Bacteria;p__Pseudomonadota;c__Gammaproteobacteria;o__Enterobacterales;f__Vibrionaceae;g__Aliivibrio;s__Aliivibrio sifiae	f	99.91	0.34	100	0.04	105	4590949	d__Bacteria;p__Pseudomonadota;c__Gammaproteobacteria;o__Vibrionales;f__Vibrionaceae;g__Vibrio;s__
GCA_001558915.2	11	11	11	11	11	1		11		TRUE	TRUE	TRUE	TRUE	0.813267	0.895482	-0.0822158	d__Bacteria;p__Pseudomonadota;c__Gammaproteobacteria;o__Burkholderiales;f__Burkholderiaceae;g__Achromobacter;s__Achromobacter ruhlandii	f	99.38	0.12	100	0.31	2	6565735	d__Bacteria;p__Pseudomonadota;c__Betaproteobacteria;o__Burkholderiales;f__Alcaligenaceae;g__Achromobacter;s__Achromobacter xylosoxidans
GCA_001559015.1	11	11	11	11	11	2		11		TRUE	TRUE	TRUE	TRUE	0.838883	0.898927	-0.0600431	d__Bacteria;p__Pseudomonadota;c__Alphaproteobacteria;o__Sphingomonadales;f__Sphingomonadaceae;g__Sphingopyxis;s__Sphingopyxis granuli	f	99.64	2.07	100	0.79	1	4679853	d__Bacteria;p__Pseudomonadota;c__Alphaproteobacteria;o__Sphingomonadales;f__Sphingomonadaceae;g__Sphingopyxis;s__Sphingopyxis granuli
GCA_001560465.1	11	none	11	11	11	2		11		TRUE	TRUE	TRUE	TRUE	0.879384	0.874134	0.00524915	d__Archaea;p__Thermoproteota;c__Thermoprotei_A;o__Sulfolobales;f__Sulfolobaceae;g__Sulfolobus;s__Sulfolobus acidocaldarius	f	99.29	0.6	99.96	0.29	43	2251982	d__Archaea;p__Thermoproteota;c__Thermoprotei;o__Sulfolobales;f__Sulfolobaceae;g__Sulfolobus;s__Sulfolobus acidocaldarius
GCA_001560915.1	11	11	none	11	11	0		11		TRUE	TRUE	TRUE	TRUE	0.867919	0.90072	-0.0328007	d__Archaea;p__Thermoplasmatota;c__Thermoplasmata;o__Methanomassiliicoccales;f__Methanomethylophilaceae;g__Methanomethylophilus;s__Methanomethylophilus sp001560915	t	97.18	1.61	99.9	0.35	1	1937883	d__Archaea;p__Candidatus Thermoplasmatota;c__Thermoplasmata;o__;f__;g__;s__
GCA_001562115.1	11	11	11	11	11	1		11		TRUE	TRUE	TRUE	TRUE	0.88335	0.883088	0.000262632	d__Bacteria;p__Pseudomonadota;c__Gammaproteobacteria;o__Enterobacterales;f__Alteromonadaceae;g__Alteromonas;s__Alteromonas stellipolaris	t	99.5	0.28	100	0.05	2	4904192	d__Bacteria;p__Pseudomonadota;c__Gammaproteobacteria;o__Alteromonadales;f__Alteromonadaceae;g__Alteromonas;s__Alteromonas stellipolaris
GCA_001562155.1	11	11	none	11	11	0		11		TRUE	TRUE	TRUE	TRUE	0.886418	0.885952	0.000466102	d__Bacteria;p__Pseudomonadota;c__Gammaproteobacteria;o__Enterobacterales;f__Alteromonadaceae;g__Alteromonas;s__Alteromonas stellipolaris	f	99.5	0.28	100	0.01	1	4666357	d__Bacteria;p__Pseudomonadota;c__Gammaproteobacteria;o__Alteromonadales;f__Alteromonadaceae;g__Alteromonas;s__
GCA_001562175.1	11	11	11	11	11	1		11		TRUE	TRUE	TRUE	TRUE	0.869412	0.892268	-0.0228564	d__Bacteria;p__Pseudomonadota;c__Gammaproteobacteria;o__Enterobacterales;f__Enterobacteriaceae;g__Enterobacter;s__Enterobacter nematophilus	f	99.97	0.17	100	0.05	2	4801156	d__Bacteria;p__Pseudomonadota;c__Gammaproteobacteria;o__Enterobacterales;f__Enterobacteriaceae;g__Enterobacter;s__Enterobacter cloacae
GCA_001562595.1	11	none	11	11	11	1		11		TRUE	TRUE	TRUE	TRUE	0.89842	0.899287	-0.000867199	d__Bacteria;p__Bacillota;c__Bacilli;o__Lactobacillales;f__Listeriaceae;g__Listeria;s__Listeria monocytogenes_B	f	99.45	0	99.99	0.76	87	3044282	d__Bacteria;p__Bacillota;c__Bacilli;o__Bacillales;f__Listeriaceae;g__Listeria;s__Listeria monocytogenes
GCA_001562615.1	11	none	11	11	11	1		11		TRUE	TRUE	TRUE	TRUE	0.898204	0.899694	-0.00148968	d__Bacteria;p__Bacillota;c__Bacilli;o__Lactobacillales;f__Listeriaceae;g__Listeria;s__Listeria monocytogenes_B	f	99.45	0	99.99	0.72	48	3024141	d__Bacteria;p__Bacillota;c__Bacilli;o__Bacillales;f__Listeriaceae;g__Listeria;s__Listeria monocytogenes
GCA_001563305.1	11	11	none	11	11	0		11		TRUE	TRUE	TRUE	TRUE	0.872103	0.9161	-0.0439968	d__Archaea;p__Thermoplasmatota;c__Thermoplasmata;o__Methanomassiliicoccales;f__Methanomethylophilaceae;g__UBA71;s__UBA71 sp001563305	t	96.37	0.81	98.37	0.46	1	1593503	d__Archaea;p__Euryarchaeota;c__Methanomicrobia;o__Methanomicrobiales;f__;g__;s__
GCA_001563325.1	11	11	none	11	11	2		11		TRUE	TRUE	TRUE	TRUE	0.903302	0.903029	0.000273591	d__Archaea;p__Asgardarchaeota;c__Thorarchaeia;o__Thorarchaeales;f__Thorarchaeaceae;g__SMTZ1-83;s__SMTZ1-83 sp001563325	t	90.19	6.54	87.98	17.6	266	3263991	d__Archaea;p__Candidatus Thorarchaeota;c__;o__;f__;g__;s__
GCA_001563335.1	11	11	none	11	11	1		11		TRUE	TRUE	TRUE	TRUE	0.907447	0.908581	-0.00113313	d__Archaea;p__Asgardarchaeota;c__Thorarchaeia;o__Thorarchaeales;f__Thorarchaeaceae;g__SMTZ1-45;s__SMTZ1-45 sp001563335	t	87.69	5.14	87.72	5.82	119	3544182	d__Archaea;p__Candidatus Thorarchaeota;c__;o__;f__;g__;s__
GCA_001563795.1	11	none	none	none	11	0		11		TRUE	unresolved	TRUE	TRUE	0.886926	0.89272	-0.00579461	d__Archaea;p__Halobacteriota;c__Halobacteria;o__Halobacteriales;f__Haloferacaceae;g__Halohasta;s__Halohasta sp001563795	t	91.59	3.22	83.55	5.61	152	2368236	d__Archaea;p__Euryarchaeota;c__Halobacteria;o__Haloferacales;f__Haloferacaceae;g__;s__
GCA_001563805.1	11	none	none	none	11	0		11		TRUE	unresolved	TRUE	TRUE	0.826771	0.853496	-0.0267247	d__Archaea;p__Halobacteriota;c__Halobacteria;o__Halobacteriales;f__Natrialbaceae;g__Natrarchaeobaculum;s__Natrarchaeobaculum sp001563805	t	78.57	3.88	77.75	2.69	251	2874982	d__Archaea;p__Euryarchaeota;c__Halobacteria;o__Natrialbales;f__Natrialbaceae;g__;s__
GCA_001563875.1	11	none	none	none	11	0		11		TRUE	unresolved	TRUE	TRUE	0.918882	0.919217	-0.000335291	d__Archaea;p__Nanohaloarchaeota;c__Nanosalinia;o__Nanosalinales;f__Nanosalinaceae;g__B1-Br10-U2g19;s__B1-Br10-U2g19 sp001563875	t	82.17	0	96.75	0.28	26	709831	d__Archaea;p__Euryarchaeota;c__Candidatus Nanohaloarchaea;o__;f__;g__;s__
GCA_001563885.1	11	none	none	none	11	0		11		TRUE	unresolved	TRUE	TRUE	0.878445	0.887642	-0.00919694	d__Archaea;p__Halobacteriota;c__Halobacteria;o__Halobacteriales;f__Natrialbaceae;g__Natrarchaeobaculum;s__Natrarchaeobaculum sp001563885	t	59.18	0.8	55.38	0.33	207	2006211	d__Archaea;p__Euryarchaeota;c__Halobacteria;o__Natrialbales;f__Natrialbaceae;g__;s__
GCA_001563905.1	11	none	none	none	11	0		11		TRUE	unresolved	TRUE	TRUE	0.921546	0.920846	0.000699971	d__Archaea;p__Nanohaloarchaeota;c__Nanosalinia;o__Nanosalinales;f__Nanosalinaceae;g__B1-Br10-U2g19;s__B1-Br10-U2g19 sp001563905	t	68.61	0	79.54	0.09	35	662884	d__Archaea;p__Euryarchaeota;c__Candidatus Nanohaloarchaea;o__;f__;g__;s__
GCA_001563915.1	11	none	none	none	11	0		11		TRUE	unresolved	TRUE	TRUE	0.915534	0.914314	0.0012199	d__Archaea;p__Nanohaloarchaeota;c__Nanosalinia;o__Nanosalinales;f__Nanosalinaceae;g__B1-Br10-U2g21;s__B1-Br10-U2g21 sp001563915	t	77.73	2.8	92.17	1.59	24	815638	d__Archaea;p__Euryarchaeota;c__Candidatus Nanohaloarchaea;o__;f__;g__;s__
GCA_001563965.1	11	none	none	none	11	0		11		TRUE	unresolved	TRUE	TRUE	0.872741	0.893758	-0.0210172	d__Archaea;p__Halobacteriota;c__Halobacteria;o__Halobacteriales;f__Haloferacaceae;g__PL-Br10-E2g29;s__PL-Br10-E2g29 sp001563965	t	60.26	1.33	56.75	0.73	134	1278240	d__Archaea;p__Euryarchaeota;c__Halobacteria;o__Haloferacales;f__Haloferacaceae;g__;s__
GCA_001563995.1	11	none	none	none	11	0		11		TRUE	unresolved	TRUE	TRUE	0.911952	0.911074	0.000878118	d__Archaea;p__Nanohaloarchaeota;c__Nanosalinia;o__Nanosalinales;f__Nanosalinaceae;g__PL-Br10-U2g16;s__PL-Br10-U2g16 sp001563995	t	73.99	2.34	77.15	2.04	54	652532	d__Archaea;p__Euryarchaeota;c__Candidatus Nanohaloarchaea;o__;f__;g__;s__
GCA_001564005.1	11	none	none	none	11	0		11		TRUE	unresolved	TRUE	TRUE	0.852284	0.893963	-0.0416789	d__Archaea;p__Halobacteriota;c__Halobacteria;o__Halobacteriales;f__Haloferacaceae;g__Halorubrum;s__Halorubrum sp001564205	f	56.48	0.01	47.49	0.05	160	1480846	d__Archaea;p__Euryarchaeota;c__Halobacteria;o__Haloferacales;f__Haloferacaceae;g__Halorubrum;s__
GCA_001564035.1	11	none	none	none	11	0		11		TRUE	unresolved	TRUE	TRUE	0.899717	0.904754	-0.0050371	d__Archaea;p__Nanohaloarchaeota;c__Nanosalinia;o__Nanosalinales;f__Nanosalinaceae;g__B1-Br10-U2g21;s__B1-Br10-U2g21 sp001564035	t	70.25	0.93	78.94	1.38	52	581882	d__Archaea;p__Euryarchaeota;c__Candidatus Nanohaloarchaea;o__;f__;g__;s__
GCA_001564055.1	11	none	none	none	11	0		11		TRUE	unresolved	TRUE	TRUE	0.870682	0.880483	-0.00980088	d__Bacteria;p__Bacteroidota;c__Rhodothermia;o__Rhodothermales;f__Salinibacteraceae;g__Tc-Br11-B2g6-7;s__Tc-Br11-B2g6-7 sp001564055	t	92.37	0.56	88.93	0.02	109	3196449	d__Bacteria;p__Rhodothermota;c__Rhodothermia;o__Rhodothermales;f__Rhodothermaceae;g__;s__
GCA_001564065.1	11	none	none	none	11	3		11		TRUE	unresolved	TRUE	TRUE	0.88349	0.88156	0.00193	d__Bacteria;p__Bacteroidota;c__Rhodothermia;o__Balneolales;f__Balneolaceae;g__Rhodohalobacter;s__Rhodohalobacter sp001564065	t	96.45	2.09	97.57	8.87	258	4303623	d__Bacteria;p__Bacteroidota;c__Chitinophagia;o__Chitinophagales;f__Chitinophagaceae;g__;s__
GCA_001564115.1	11	none	none	none	11	0		11		TRUE	unresolved	TRUE	TRUE	0.831173	0.875484	-0.0443107	d__Archaea;p__Halobacteriota;c__Halobacteria;o__Halobacteriales;f__Natrialbaceae;g__Tc-Br11-E2g8;s__Tc-Br11-E2g8 sp001564115	t	74.09	0.71	70.03	0.67	192	2287800	d__Archaea;p__Euryarchaeota;c__Halobacteria;o__Natrialbales;f__Natrialbaceae;g__;s__
GCA_001564135.1	11	none	none	none	11	0		11		TRUE	unresolved	TRUE	TRUE	0.889074	0.898964	-0.0098899	d__Archaea;p__Halobacteriota;c__Halobacteria;o__Halobacteriales;f__Haloarculaceae;g__Halovenus;s__Halovenus sp001564135	t	74.87	0.43	73.04	0.6	205	2095876	d__Archaea;p__Euryarchaeota;c__Halobacteria;o__Halobacteriales;f__Halobacteriaceae;g__;s__
GCA_001564145.1	11	none	none	none	11	1		11		TRUE	unresolved	TRUE	TRUE	0.930418	0.932008	-0.0015907	d__Archaea;p__Nanohaloarchaeota;c__Nanosalinia;o__Nanosalinales;f__Nanosalinaceae;g__B1-Br10-U2g21;s__B1-Br10-U2g21 sp001564145	t	67.21	1.01	68.47	0.58	35	526182	d__Archaea;p__Euryarchaeota;c__Candidatus Nanohaloarchaea;o__;f__;g__;s__
GCA_001564195.1	11	none	none	none	11	0		11		TRUE	unresolved	TRUE	TRUE	0.91212	0.912795	-0.000674954	d__Archaea;p__Nanohaloarchaeota;c__Nanosalinia;o__Nanosalinales;f__Nanosalinaceae;g__B1-Br10-U2g19;s__B1-Br10-U2g19 sp001563875	f	73.75	0.93	88.06	4.23	55	758571	d__Archaea;p__Euryarchaeota;c__Candidatus Nanohaloarchaea;o__;f__;g__;s__
GCA_001564205.1	11	none	none	none	11	0		11		TRUE	unresolved	TRUE	TRUE	0.852284	0.893963	-0.0416789	d__Archaea;p__Halobacteriota;c__Halobacteria;o__Halobacteriales;f__Haloferacaceae;g__Halorubrum;s__Halorubrum sp001564205	t	56.48	0.01	47.49	0.05	160	1480846	d__Archaea;p__Euryarchaeota;c__Candidatus Nanohaloarchaea;o__;f__;g__;s__
GCA_001564255.1	11	none	none	none	11	1		11		TRUE	unresolved	TRUE	TRUE	0.848292	0.885814	-0.0375215	d__Archaea;p__Halobacteriota;c__Halobacteria;o__Halobacteriales;f__Natrialbaceae;g__Tc-Br11-E2g1;s__Tc-Br11-E2g1 sp001564255	t	74.3	1.4	67.71	0.66	210	2155803	d__Archaea;p__Euryarchaeota;c__Halobacteria;o__Natrialbales;f__Natrialbaceae;g__;s__
GCA_001564275.1	11	none	none	none	11	0		11		TRUE	unresolved	TRUE	TRUE	0.861592	0.848698	0.0128936	d__Archaea;p__Halobacteriota;c__Halobacteria;o__Halobacteriales;f__Natrialbaceae;g__Tc-Br11;s__Tc-Br11 sp001564275	t	94.93	1.6	91.15	0.25	136	3164822	d__Archaea;p__Euryarchaeota;c__Halobacteria;o__Natrialbales;f__Natrialbaceae;g__;s__
GCA_001564285.1	11	none	none	none	11	0		11		TRUE	unresolved	TRUE	TRUE	0.872499	0.88138	-0.00888109	d__Archaea;p__Halobacteriota;c__Halobacteria;o__Halobacteriales;f__Natrialbaceae;g__Tc-Br11;s__Tc-Br11 sp003552325	f	75.29	0.2	63.09	0.02	216	2330233	d__Archaea;p__Euryarchaeota;c__Halobacteria;o__Natrialbales;f__Natrialbaceae;g__;s__
GCA_001566315.1	11	11	none	11	11	0		11		TRUE	TRUE	TRUE	TRUE	0.882201	0.88636	-0.00415963	d__Bacteria;p__Bacillota;c__Bacilli;o__Bacillales;f__Bacillaceae;g__Bacillus;s__Bacillus safensis	f	99.17	0.21	100	0.02	35	3672446	d__Bacteria;p__Bacillota;c__Bacilli;o__Bacillales;f__Bacillaceae;g__Bacillus;s__
GCA_001566355.1	11	11	11	11	11	5		11		TRUE	TRUE	TRUE	TRUE	0.846733	0.845369	0.00136382	d__Bacteria;p__Bacillota;c__Bacilli;o__Bacillales;f__Bacillaceae_G;g__Bacillus_A;s__Bacillus_A pacificus	f	98.92	0.18	100	0.05	278	5411255	d__Bacteria;p__Bacillota;c__Bacilli;o__Bacillales;f__Bacillaceae;g__Bacillus;s__Bacillus cereus
GCA_001566435.1	11	11	11	11	4	5	Low support for recoding	11		TRUE	TRUE	TRUE	TRUE	0.842644	0.842318	0.000325844	d__Bacteria;p__Bacillota;c__Bacilli;o__Bacillales;f__Bacillaceae_G;g__Bacillus_A;s__Bacillus_A paranthracis	f	98.77	1.78	99.56	0.95	1328	6107210	d__Bacteria;p__Bacillota;c__Bacilli;o__Bacillales;f__Bacillaceae;g__Bacillus;s__Bacillus cereus
GCA_001566785.1	11	11	none	11	11	0		11		TRUE	TRUE	TRUE	TRUE	0.833051	0.90624	-0.0731898	d__Bacteria;p__Pseudomonadota;c__Gammaproteobacteria;o__Pseudomonadales;f__Alcanivoracaceae;g__Alloalcanivorax;s__Alloalcanivorax venustensis	f	83.87	1.24	78.85	0.39	110	2704258	d__Bacteria;p__Pseudomonadota;c__Gammaproteobacteria;o__Oceanospirillales;f__Alcanivoracaceae;g__Alcanivorax;s__
GCA_001566805.1	11	11	none	11	11	0		11		TRUE	TRUE	TRUE	TRUE	0.893165	0.891573	0.00159228	d__Bacteria;p__Pseudomonadota;c__Alphaproteobacteria;o__Rhodospirillales_A;f__Thalassospiraceae;g__Thalassospira;s__Thalassospira tepidiphila	f	91.73	0.26	91.45	0.71	301	4229149	d__Bacteria;p__Pseudomonadota;c__Alphaproteobacteria;o__Rhodospirillales;f__Thalassospiraceae;g__Thalassospira;s__
GCA_001566825.1	11	11	none	11	11	0		11		TRUE	TRUE	TRUE	TRUE	0.917843	0.920746	-0.00290269	d__Bacteria;p__Pseudomonadota;c__Gammaproteobacteria;o__Methylococcales;f__Cycloclasticaceae;g__Cycloclasticus;s__Cycloclasticus sp001566825	f	51.61	0	54.49	0.62	126	1333246	d__Bacteria;p__Pseudomonadota;c__Gammaproteobacteria;o__Thiotrichales;f__Piscirickettsiaceae;g__Cycloclasticus;s__
GCA_001566885.1	11	11	none	11	11	1		11		TRUE	TRUE	TRUE	TRUE	0.890475	0.890464	1.15e-05	d__Bacteria;p__Pseudomonadota;c__Gammaproteobacteria;o__Pseudomonadales;f__Nitrincolaceae;g__Neptuniibacter;s__Neptuniibacter pectenicola	f	85.55	3.05	82.17	2.47	265	3130987	d__Bacteria;p__Pseudomonadota;c__Gammaproteobacteria;o__Oceanospirillales;f__Oceanospirillaceae;g__Neptuniibacter;s__
GCA_001566965.1	11	11	none	11	11	0		11		TRUE	TRUE	TRUE	TRUE	0.890203	0.907256	-0.0170529	d__Bacteria;p__Pseudomonadota;c__Gammaproteobacteria;o__Methylococcales;f__Methylothermaceae;g__Methylohalobius;s__Methylohalobius sp001566965	t	98.05	1.24	98.86	0.07	40	3040136	d__Bacteria;p__Pseudomonadota;c__Gammaproteobacteria;o__Methylococcales;f__Methylothermaceae;g__;s__
GCA_001566985.1	11	11	11	11	11	1		11		TRUE	TRUE	TRUE	TRUE	0.829415	0.901966	-0.0725516	d__Bacteria;p__Pseudomonadota;c__Gammaproteobacteria;o__Burkholderiales;f__Burkholderiaceae;g__Achromobacter;s__Achromobacter mucicolens	f	99.53	1.17	100	0.05	122	5837249	d__Bacteria;p__Pseudomonadota;c__Betaproteobacteria;o__Burkholderiales;f__Alcaligenaceae;g__Achromobacter;s__Achromobacter xylosoxidans
GCA_001567085.1	11	11	none	11	11	0		11		TRUE	TRUE	TRUE	TRUE	0.899291	0.906301	-0.00700972	d__Bacteria;p__Chloroflexota;c__Anaerolineae;o__Aggregatilineales;f__Phototrophicaceae;g__Flexifilum;s__Flexifilum sp001567085	t	87.27	0	91.34	1.69	190	3798156	d__Bacteria;p__Chloroflexota;c__;o__;f__;g__;s__
GCA_001567105.1	11	11	none	11	11	3		11		TRUE	TRUE	TRUE	TRUE	0.892719	0.893877	-0.00115862	d__Bacteria;p__Chloroflexota;c__Anaerolineae;o__Anaerolineales;f__Villigracilaceae;g__Villigracilis;s__Villigracilis sp001567105	t	90.73	1.82	95.28	1.53	74	3041536	d__Bacteria;p__Chloroflexota;c__Tepidiformia;o__;f__;g__;s__
GCA_001567115.1	11	11	none	11	11	0		11		TRUE	TRUE	TRUE	TRUE	0.902804	0.912946	-0.0101423	d__Bacteria;p__Hinthialibacterota;c__Hinthialibacteria;o__OLB16;f__OLB16;g__OLB16;s__OLB16 sp001567115	t	96.82	2.81	92.58	0.95	181	4052939	d__Bacteria;p__Candidatus Hinthialibacterota;c__;o__;f__;g__;s__
GCA_001567165.1	11	11	none	11	11	1		11		TRUE	TRUE	TRUE	TRUE	0.882401	0.877084	0.00531671	d__Bacteria;p__Bacteroidota;c__Bacteroidia;o__Chitinophagales;f__Chitinophagaceae;g__OLB11;s__OLB11 sp001567165	t	93.94	0.25	92.45	1.77	72	2188196	d__Bacteria;p__Bacteroidota;c__;o__;f__;g__;s__
GCA_001567175.1	11	11	none	11	11	1		11		TRUE	TRUE	TRUE	TRUE	0.922647	0.925173	-0.00252617	d__Bacteria;p__Bacteroidota;c__Kapaibacteriia;o__Kapaibacteriales;f__Kapaibacteriaceae;g__OLB6;s__OLB6 sp001567175	f	92.76	0.55	96.39	0.07	54	2549711	d__Bacteria;p__Chlorobiota;c__;o__;f__;g__;s__
GCA_001567185.1	11	11	none	11	11	4		11		TRUE	TRUE	TRUE	TRUE	0.911806	0.911185	0.000621195	d__Bacteria;p__Bacteroidota;c__Bacteroidia;o__Cytophagales;f__Cyclobacteriaceae;g__ELB16-189;s__ELB16-189 sp001567185	t	89.59	1.04	92.46	0.85	118	3596296	d__Bacteria;p__Bacteroidota;c__;o__;f__;g__;s__
GCA_001567195.1	11	11	none	11	11	0		11		TRUE	TRUE	TRUE	TRUE	0.864315	0.881829	-0.0175136	d__Bacteria;p__Bacteroidota;c__Kapaibacteriia;o__OLB7;f__OLB7;g__OLB7;s__OLB7 sp001567195	f	94.26	3.07	91.32	2.31	271	3914670	d__Bacteria;p__Chlorobiota;c__;o__;f__;g__;s__
GCA_001567245.1	11	11	none	11	11	0		11		TRUE	TRUE	TRUE	TRUE	0.885944	0.887799	-0.00185504	d__Bacteria;p__Patescibacteria;c__Microgenomatia;o__UBA1406;f__HO2-37-13b;g__OLB23;s__OLB23 sp001567245	t	62.31	0	74.65	0.78	47	906719	d__Bacteria;p__Candidatus Microgenomates;c__;o__;f__;g__;s__
GCA_001567255.1	11	11	none	11	11	0		11		TRUE	TRUE	TRUE	TRUE	0.88516	0.879623	0.00553691	d__Bacteria;p__Bacteroidota;c__Bacteroidia;o__Chitinophagales;f__Saprospiraceae;g__OLB9;s__OLB9 sp001567255	t	94.88	0	97.1	0.07	80	3163495	d__Bacteria;p__Bacteroidota;c__;o__;f__;g__;s__
GCA_001567275.1	11	11	none	11	11	0		11		TRUE	TRUE	TRUE	TRUE	0.919625	0.918803	0.000821828	d__Bacteria;p__Bacteroidota;c__Bacteroidia;o__AKYH767-A;f__OLB10;g__OLB10;s__OLB10 sp001567275	t	95.24	0.95	96.24	0.19	51	2962906	d__Bacteria;p__Bacteroidota;c__;o__;f__;g__;s__
GCA_001567305.1	11	11	none	11	11	0		11		TRUE	TRUE	TRUE	TRUE	0.907369	0.916084	-0.00871578	d__Bacteria;p__Patescibacteria;c__Dojkabacteria;o__B142;f__OLB20;g__OLB21;s__OLB21 sp001567305	f	65.2	0.1	87.17	2.39	32	1050508	d__Bacteria;p__;c__;o__;f__;g__;s__
GCA_001567325.1	11	11	none	11	11	0		11		TRUE	TRUE	TRUE	TRUE	0.922499	0.921666	0.000833002	d__Bacteria;p__Bacteroidota;c__Ignavibacteria;o__SJA-28;f__B-1AR;g__OLB4;s__OLB4 sp002050165	f	92.9	0	98.93	0.68	24	2470583	d__Bacteria;p__Chlorobiota;c__;o__;f__;g__;s__
GCA_001567345.1	11	11	11	11	11	0		11		TRUE	TRUE	TRUE	TRUE	0.860292	0.851323	0.00896871	d__Bacteria;p__Planctomycetota;c__Brocadiia;o__Brocadiales;f__Brocadiaceae;g__Brocadia;s__Brocadia sinica	f	94.51	1.65	98.59	0.67	86	3895767	d__Bacteria;p__Planctomycetota;c__Candidatus Brocadiia;o__Candidatus Brocadiales;f__Candidatus Brocadiaceae;g__Candidatus Brocadia;s__Candidatus Brocadia sinica
GCA_001567355.1	11	11	none	11	11	0		11		TRUE	TRUE	TRUE	TRUE	0.906655	0.92078	-0.0141258	d__Bacteria;p__Patescibacteria;c__Dojkabacteria;o__B142;f__OLB20;g__OLB20;s__OLB20 sp001567355	t	67.81	1.12	95.18	1.77	7	1459386	d__Bacteria;p__;c__;o__;f__;g__;s__
GCA_001567365.1	11	11	none	11	11	0		11		TRUE	TRUE	TRUE	TRUE	0.879572	0.877187	0.00238479	d__Bacteria;p__Patescibacteria;c__Paceibacteria;o__UBA9973;f__UBA918;g__OLB19;s__OLB19 sp001567365	t	60.41	0.85	90.91	0.06	31	904903	d__Bacteria;p__Candidatus Parcubacteria;c__;o__;f__;g__;s__
GCA_001567405.1	11	11	11	11	11	1		11		TRUE	TRUE	TRUE	TRUE	0.868983	0.856102	0.0128808	d__Bacteria;p__Bacteroidota;c__Bacteroidia;o__Chitinophagales;f__Saprospiraceae;g__Parvibacillus;s__Parvibacillus calidus	f	97.28	1.49	99.79	0.22	74	3578419	d__Bacteria;p__Bacteroidota;c__Saprospiria;o__Saprospirales;f__Saprospiraceae;g__Candidatus Parvibacillus;s__Candidatus Parvibacillus calidus
GCA_001567425.1	11	11	none	11	11	2		11		TRUE	TRUE	TRUE	TRUE	0.872704	0.901524	-0.0288199	d__Bacteria;p__Armatimonadota;c__Fimbriimonadia;o__Fimbriimonadales;f__Fimbriimonadaceae;g__Nitrosymbiomonas;s__Nitrosymbiomonas proteolyticus	f	78.67	0.93	79.98	0.84	224	2571275	d__Bacteria;p__Armatimonadota;c__;o__;f__;g__;s__
GCA_001567445.1	11	11	none	11	11	0		11		TRUE	TRUE	TRUE	TRUE	0.869522	0.906028	-0.0365057	d__Bacteria;p__Nitrospirota;c__Nitrospiria;o__Nitrospirales;f__Nitrospiraceae;g__Nitrospira_A;s__Nitrospira_A sp001567445	f	91	4.32	90.55	0.76	79	3754263	d__Bacteria;p__Nitrospirota;c__Nitrospiria;o__Nitrospirales;f__Nitrospiraceae;g__Nitrospira;s__
GCA_001567485.1	11	11	none	11	11	0		11		TRUE	TRUE	TRUE	TRUE	0.864689	0.900797	-0.0361085	d__Bacteria;p__Chloroflexota;c__Anaerolineae;o__Aggregatilineales;f__Phototrophicaceae;g__Flexicrinis;s__Flexicrinis sp001567485	f	97.27	0	95.49	1.21	148	4220390	d__Bacteria;p__Chloroflexota;c__;o__;f__;g__;s__
GCA_001567505.1	11	11	none	11	11	0		11		TRUE	TRUE	TRUE	TRUE	0.889852	0.905626	-0.0157747	d__Bacteria;p__Acidobacteriota;c__Blastocatellia;o__Pyrinomonadales;f__Pyrinomonadaceae;g__OLB17;s__OLB17 sp001567505	t	87.82	1.71	89.72	2.39	65	2971784	d__Bacteria;p__Acidobacteriota;c__;o__;f__;g__;s__
GCA_001567515.1	11	11	none	11	11	3		11		TRUE	TRUE	TRUE	TRUE	0.861636	0.871311	-0.00967469	d__Bacteria;p__Patescibacteria;c__Microgenomatia;o__UBA1406;f__HO2-37-13b;g__OLB22;s__OLB22 sp001567515	t	63.32	0	92.64	3.35	27	957550	d__Bacteria;p__Candidatus Microgenomates;c__;o__;f__;g__;s__
GCA_001567545.1	11	11	none	11	11	1		11		TRUE	TRUE	TRUE	TRUE	0.889878	0.888187	0.00169038	d__Bacteria;p__Bacteroidota;c__Ignavibacteria;o__SJA-28;f__OLB5;g__OLB5;s__OLB5 sp001567545	t	86.5	2.19	92.98	1.01	389	3266728	d__Bacteria;p__Chlorobiota;c__;o__;f__;g__;s__
GCA_001570325.1	11	11	11	11	11	1		11		TRUE	TRUE	TRUE	TRUE	0.885979	0.89355	-0.0075708	d__Bacteria;p__Pseudomonadota;c__Gammaproteobacteria;o__Enterobacterales;f__Enterobacteriaceae;g__Citrobacter;s__Citrobacter werkmanii	f	99.87	0.83	100	1.28	183	5062214	d__Bacteria;p__Pseudomonadota;c__Gammaproteobacteria;o__Enterobacterales;f__Enterobacteriaceae;g__Salmonella;s__Salmonella enterica
GCA_001570345.1	11	11	11	11	11	1		11		TRUE	TRUE	TRUE	TRUE	0.886267	0.893622	-0.00735509	d__Bacteria;p__Pseudomonadota;c__Gammaproteobacteria;o__Enterobacterales;f__Enterobacteriaceae;g__Citrobacter;s__Citrobacter werkmanii	f	99.87	2.84	100	0.9	321	5126651	d__Bacteria;p__Pseudomonadota;c__Gammaproteobacteria;o__Enterobacterales;f__Enterobacteriaceae;g__Salmonella;s__Salmonella enterica
GCA_001570385.1	11	none	11	11	4	3	Low support for recoding	11		TRUE	TRUE	TRUE	TRUE	0.849551	0.880015	-0.0304644	d__Bacteria;p__Actinomycetota;c__Actinomycetes;o__Streptosporangiales;f__Streptosporangiaceae;g__Microtetraspora;s__Microtetraspora glauca	t	100	3.74	100	1.75	70	9275754	d__Bacteria;p__Actinomycetota;c__Actinomycetes;o__Streptosporangiales;f__Streptosporangiaceae;g__Microtetraspora;s__Microtetraspora glauca
GCA_001571445.1	11	11	11	11	11	0		11		TRUE	TRUE	TRUE	TRUE	0.851162	0.872929	-0.0217673	d__Bacteria;p__Pseudomonadota;c__Gammaproteobacteria;o__Pseudomonadales;f__Pseudomonadaceae;g__Pseudomonas_E;s__Pseudomonas_E asiatica	f	97.77	3.23	99.69	3.28	1589	6240608	d__Bacteria;p__Pseudomonadota;c__Gammaproteobacteria;o__Pseudomonadales;f__Pseudomonadaceae;g__Pseudomonas;s__Pseudomonas monteilii
GCA_001573165.1	11	11	11	11	11	3		11		TRUE	TRUE	TRUE	TRUE	0.836779	0.835286	0.0014924	d__Bacteria;p__Bacillota;c__Bacilli;o__Bacillales;f__Bacillaceae_G;g__Bacillus_A;s__Bacillus_A tropicus	f	99.23	1.03	100	0	67	5748443	d__Bacteria;p__Bacillota;c__Bacilli;o__Bacillales;f__Bacillaceae;g__Bacillus;s__Bacillus thuringiensis
GCA_001574395.1	11	11	none	11	11	1		11		TRUE	TRUE	TRUE	TRUE	0.901571	0.902555	-0.000984294	d__Bacteria;p__Bacillota_A;c__Clostridia;o__Tissierellales;f__Peptoniphilaceae;g__KA00134;s__KA00134 sp001574395	f	99.3	0.7	99.04	0.27	91	1730175	d__Bacteria;p__Bacillota;c__Clostridia;o__Eubacteriales;f__;g__;s__
GCA_001577025.1	11	none	none	none	25	9	Low support for recoding	11		TRUE	unresolved	FALSE	TRUE	0.944987	0.94852	-0.00353278	d__Bacteria;p__Marinisomatota;c__Marinisomatia;o__Marinisomatales;f__TCS55;g__TCS55;s__TCS55 sp001577025	t	87.91	0.65	91.87	2.51	98	1723005	d__Bacteria;p__Candidatus Marinimicrobia;c__;o__;f__;g__;s__
GCA_001577055.1	11	none	none	none	11	2		11		TRUE	unresolved	TRUE	TRUE	0.91312	0.924071	-0.0109513	d__Bacteria;p__Marinisomatota;c__Marinisomatia;o__Marinisomatales;f__TCS56;g__TCS56;s__TCS56 sp001577055	t	92.86	2.2	87.64	0.08	161	1941422	d__Bacteria;p__Candidatus Marinimicrobia;c__;o__;f__;g__;s__
GCA_001577125.1	11	none	none	none	11	2		11		TRUE	unresolved	TRUE	TRUE	0.929491	0.92832	0.00117134	d__Bacteria;p__Cloacimonadota;c__Cloacimonadia;o__Cloacimonadales;f__TCS61;g__TCS61;s__TCS61 sp001577185	f	58.09	1.2	57.58	1.13	196	1085086	d__Bacteria;p__Candidatus Cloacimonadota;c__;o__;f__;g__;s__
GCA_001577135.1	11	none	none	none	11	0		11		TRUE	unresolved	TRUE	TRUE	0.93628	0.936598	-0.000317981	d__Bacteria;p__Cloacimonadota;c__Cloacimonadia;o__JGIOTU-2;f__TCS60;g__TCS60;s__TCS60 sp001577135	t	55.13	0.1	57.38	0.4	126	676143	d__Bacteria;p__Candidatus Cloacimonadota;c__;o__;f__;g__;s__
GCA_001577185.1	11	none	none	none	11	0		11		TRUE	unresolved	TRUE	TRUE	0.937835	0.937013	0.000822011	d__Bacteria;p__Cloacimonadota;c__Cloacimonadia;o__Cloacimonadales;f__TCS61;g__TCS61;s__TCS61 sp001577185	t	87.16	0	86.05	1	196	1411173	d__Bacteria;p__Candidatus Cloacimonadota;c__;o__;f__;g__;s__
GCA_001577215.1	11	none	none	none	11	0		11		TRUE	unresolved	TRUE	TRUE	0.929998	0.927865	0.00213254	d__Bacteria;p__Marinisomatota;c__AB16;o__AB16;f__46-47;g__TCS52;s__TCS52 sp001577215	t	75.82	0	70.11	0	95	1175592	d__Bacteria;p__Candidatus Marinimicrobia;c__;o__;f__;g__;s__
GCA_001577345.1	11	11	11	11	11	2		11		TRUE	TRUE	TRUE	TRUE	0.86952	0.878234	-0.00871475	d__Bacteria;p__Pseudomonadota;c__Gammaproteobacteria;o__Burkholderiales;f__Gallionellaceae;g__Gallionella;s__Gallionella acididurans	t	99.37	1.31	100	1.15	316	3434294	d__Bacteria;p__Pseudomonadota;c__Betaproteobacteria;o__Nitrosomonadales;f__Gallionellaceae;g__Gallionella;s__Candidatus Gallionella acididurans
GCA_001577545.1	11	11	none	11	11	2		11		TRUE	TRUE	TRUE	TRUE	0.888368	0.887822	0.00054585	d__Bacteria;p__Bacillota_F;c__Halanaerobiia;o__Halanaerobiales;f__Halanaerobiaceae;g__Halanaerobium;s__Halanaerobium congolense	f	96.37	3.12	95.04	7.37	392	2826786	d__Bacteria;p__Bacillota;c__Clostridia;o__Halanaerobiales;f__Halanaerobiaceae;g__Halanaerobium;s__
GCA_001577555.1	11	11	none	11	11	1		11		TRUE	TRUE	TRUE	TRUE	0.877072	0.880966	-0.00389312	d__Archaea;p__Halobacteriota;c__Methanosarcinia;o__Methanosarcinales;f__Methanosarcinaceae;g__Methanohalophilus;s__Methanohalophilus euhalobius	f	93.95	1.63	87.96	2.62	260	1952418	d__Archaea;p__Euryarchaeota;c__Methanomicrobia;o__Methanosarcinales;f__Methanosarcinaceae;g__Methanohalophilus;s__
GCA_001577565.1	11	11	none	11	11	0		11		TRUE	TRUE	TRUE	TRUE	0.878376	0.877714	0.000661257	d__Archaea;p__Halobacteriota;c__Methanosarcinia;o__Methanosarcinales;f__Methanosarcinaceae;g__Methanolobus;s__Methanolobus zinderi	f	97.34	0.68	94.21	0.23	145	2654040	d__Archaea;p__Euryarchaeota;c__Methanomicrobia;o__Methanosarcinales;f__Methanosarcinaceae;g__Methanolobus;s__
GCA_001577625.1	11	11	none	11	11	1		11		TRUE	TRUE	TRUE	TRUE	0.891451	0.889372	0.00207947	d__Bacteria;p__Bacillota_F;c__Halanaerobiia;o__Halobacteroidales;f__Acetohalobiaceae;g__Frackibacter;s__Frackibacter sp900114655	f	78.01	1.03	76.69	0.52	198	2210664	d__Bacteria;p__Bacillota;c__Clostridia;o__Halanaerobiales;f__Halobacteroidaceae;g__Candidatus Frackibacter;s__
GCA_001577635.1	11	11	none	11	11	1		11		TRUE	TRUE	TRUE	TRUE	0.872289	0.900143	-0.0278542	d__Bacteria;p__Pseudomonadota;c__Gammaproteobacteria;o__Pseudomonadales;f__Halomonadaceae;g__Modicisalibacter;s__Modicisalibacter sp001577635	t	100	0.54	99.88	0.09	55	3421069	d__Bacteria;p__Pseudomonadota;c__Gammaproteobacteria;o__Oceanospirillales;f__Halomonadaceae;g__;s__
GCA_001577715.1	11	11	11	11	11	1		11		TRUE	TRUE	TRUE	TRUE	0.609158	0.597203	0.0119548	d__Bacteria;p__Desulfobacterota;c__Desulfarculia;o__Adiutricales;f__Adiutricaceae;g__Adiutrix;s__Adiutrix intracellularis	t	86.38	1.29	91.59	1.36	156	2076491	d__Bacteria;p__Thermodesulfobacteriota;c__Desulfarculia;o__Candidatus Adiutricales;f__Candidatus Adiutricaceae;g__Candidatus Adiutrix;s__Candidatus Adiutrix intracellularis
GCA_001579015.1	11	11	11	11	11	1		11		TRUE	TRUE	TRUE	TRUE	0.718867	0.704598	0.0142693	d__Bacteria;p__Bacillota;c__Bacilli;o__Lactobacillales;f__Streptococcaceae;g__Streptococcus;s__Streptococcus oralis_K	t	84.47	4.79	83.78	3.06	569	2278733	d__Bacteria;p__Bacillota;c__Bacilli;o__Lactobacillales;f__Streptococcaceae;g__Streptococcus;s__Streptococcus oralis
GCA_001579115.1	11	11	11	11	11	4		11		TRUE	TRUE	TRUE	TRUE	0.854505	0.851664	0.00284084	d__Bacteria;p__Bacillota;c__Bacilli;o__Lactobacillales;f__Streptococcaceae;g__Streptococcus;s__Streptococcus constellatus	f	97.29	0.16	93.09	0.57	110	1856848	d__Bacteria;p__Bacillota;c__Bacilli;o__Lactobacillales;f__Streptococcaceae;g__Streptococcus;s__Streptococcus constellatus
GCA_001580115.1	11	11	none	11	11	4		11		TRUE	TRUE	TRUE	TRUE	0.892696	0.892198	0.000497554	d__Bacteria;p__Bacillota_I;c__Bacilli_A;o__Erysipelotrichales;f__Coprobacillaceae;g__Longibaculum;s__Longibaculum muris	f	100	0.94	100	1.28	192	3151416	d__Bacteria;p__Bacillota;c__Erysipelotrichia;o__Erysipelotrichales;f__Erysipelotrichaceae;g__Candidatus Stoquefichus;s__
GCA_001580405.1	11	11	11	11	11	0		11		TRUE	TRUE	TRUE	TRUE	0.880826	0.92929	-0.0484633	d__Bacteria;p__Actinomycetota;c__Actinomycetes;o__Mycobacteriales;f__Mycobacteriaceae;g__Mycobacterium;s__Mycobacterium neoaurum_A	f	99.62	1.44	100	0.01	1	5421338	d__Bacteria;p__Actinomycetota;c__Actinomycetes;o__Mycobacteriales;f__Mycobacteriaceae;g__Mycolicibacterium;s__Mycolicibacterium neoaurum
GCA_001580565.1	11	11	11	11	11	4		11		TRUE	TRUE	TRUE	TRUE	0.83917	0.865569	-0.0263989	d__Bacteria;p__Pseudomonadota;c__Gammaproteobacteria;o__Burkholderiales;f__Burkholderiaceae;g__Caballeronia;s__Caballeronia megalochromosomata	t	99.48	3	100	4.45	285	9505673	d__Bacteria;p__Pseudomonadota;c__Betaproteobacteria;o__Burkholderiales;f__Burkholderiaceae;g__Caballeronia;s__Caballeronia megalochromosomata
GCA_001581715.1	11	11	11	11	11	3		11		TRUE	TRUE	TRUE	TRUE	0.860933	0.863206	-0.00227303	d__Bacteria;p__Bacillota;c__Bacilli;o__Lactobacillales;f__Streptococcaceae;g__Streptococcus;s__Streptococcus pneumoniae	f	99.43	0.35	99.99	0.24	105	2135917	d__Bacteria;p__Bacillota;c__Bacilli;o__Lactobacillales;f__Streptococcaceae;g__Streptococcus;s__Streptococcus pneumoniae
GCA_001582075.1	11	11	none	11	11	0		11		TRUE	TRUE	TRUE	TRUE	0.873244	0.886073	-0.0128283	d__Bacteria;p__Pseudomonadota;c__Gammaproteobacteria;o__Enterobacterales;f__Enterobacteriaceae;g__Kosakonia;s__Kosakonia oryzendophytica	f	99.24	1.17	100	0.56	4	5138701	d__Bacteria;p__Pseudomonadota;c__Gammaproteobacteria;o__Enterobacterales;f__Enterobacteriaceae;g__Enterobacter;s__
GCA_001583765.1	11	11	11	11	11	0		11		TRUE	TRUE	TRUE	TRUE	0.849328	0.848392	0.000936635	d__Bacteria;p__Bacillota;c__Bacilli;o__Bacillales;f__Bacillaceae_G;g__Bacillus_A;s__Bacillus_A pacificus	f	98.3	0.28	100	0.01	132	5338258	d__Bacteria;p__Bacillota;c__Bacilli;o__Bacillales;f__Bacillaceae;g__Bacillus;s__Bacillus cereus
GCA_001583975.1	11	11	11	11	11	1		11		TRUE	TRUE	TRUE	TRUE	0.836201	0.834151	0.00205	d__Bacteria;p__Bacillota;c__Bacilli;o__Bacillales;f__Bacillaceae_G;g__Bacillus_A;s__Bacillus_A tropicus	f	98.75	1.42	100	0.55	185	5920010	d__Bacteria;p__Bacillota;c__Bacilli;o__Bacillales;f__Bacillaceae;g__Bacillus;s__Bacillus cereus
GCA_001584005.1	11	11	11	11	11	0		11		TRUE	TRUE	TRUE	TRUE	0.851654	0.850322	0.001332	d__Bacteria;p__Bacillota;c__Bacilli;o__Bacillales;f__Bacillaceae_G;g__Bacillus_A;s__Bacillus_A pacificus	f	98.61	0.53	100	0	130	5484232	d__Bacteria;p__Bacillota;c__Bacilli;o__Bacillales;f__Bacillaceae;g__Bacillus;s__Bacillus cereus
GCA_001584025.1	11	11	11	11	11	3		11		TRUE	TRUE	TRUE	TRUE	0.826616	0.824284	0.00233193	d__Bacteria;p__Bacillota;c__Bacilli;o__Bacillales;f__Bacillaceae_G;g__Bacillus_A;s__Bacillus_A toyonensis	f	99.34	0	100	0.43	139	5958142	d__Bacteria;p__Bacillota;c__Bacilli;o__Bacillales;f__Bacillaceae;g__Bacillus;s__Bacillus cereus
GCA_001584035.1	11	11	11	11	11	1		11		TRUE	TRUE	TRUE	TRUE	0.849658	0.848179	0.00147904	d__Bacteria;p__Bacillota;c__Bacilli;o__Bacillales;f__Bacillaceae_G;g__Bacillus_A;s__Bacillus_A mobilis	f	99.34	0.52	100	0.26	158	5641492	d__Bacteria;p__Bacillota;c__Bacilli;o__Bacillales;f__Bacillaceae;g__Bacillus;s__Bacillus wiedmannii
GCA_001584065.1	11	11	11	11	11	2		11		TRUE	TRUE	TRUE	TRUE	0.841478	0.839398	0.00208007	d__Bacteria;p__Bacillota;c__Bacilli;o__Bacillales;f__Bacillaceae_G;g__Bacillus_A;s__Bacillus_A mycoides	f	99.01	0.53	100	0.39	110	5353670	d__Bacteria;p__Bacillota;c__Bacilli;o__Bacillales;f__Bacillaceae;g__Bacillus;s__Bacillus cereus
GCA_001584085.1	11	11	11	11	11	5		11		TRUE	TRUE	TRUE	TRUE	0.832227	0.829432	0.00279451	d__Bacteria;p__Bacillota;c__Bacilli;o__Bacillales;f__Bacillaceae_G;g__Bacillus_A;s__Bacillus_A thuringiensis_S	f	99.27	0.9	100	1.27	216	6062607	d__Bacteria;p__Bacillota;c__Bacilli;o__Bacillales;f__Bacillaceae;g__Bacillus;s__Bacillus cereus
GCA_001584095.1	11	11	11	11	11	0		11		TRUE	TRUE	TRUE	TRUE	0.849178	0.848052	0.00112585	d__Bacteria;p__Bacillota;c__Bacilli;o__Bacillales;f__Bacillaceae_G;g__Bacillus_A;s__Bacillus_A pacificus	f	98.3	1.51	100	0.71	325	5395048	d__Bacteria;p__Bacillota;c__Bacilli;o__Bacillales;f__Bacillaceae;g__Bacillus;s__Bacillus cereus
GCA_001584565.1	11	11	11	11	11	0		11		TRUE	TRUE	TRUE	TRUE	0.88122	0.88185	-0.000630455	d__Bacteria;p__Bacillota_A;c__Clostridia;o__Peptostreptococcales;f__Peptostreptococcaceae;g__Clostridium_Y;s__Clostridium_Y paradoxum	t	98.6	0	99.26	0.1	3	1925591	d__Bacteria;p__Bacillota;c__Clostridia;o__Eubacteriales;f__Peptostreptococcaceae;g__;s__[Clostridium] paradoxum
GCA_001586195.1	11	11	11	11	11	2		11		TRUE	TRUE	TRUE	TRUE	0.841614	0.841272	0.000342	d__Bacteria;p__Bacillota;c__Bacilli;o__Bacillales_A;f__Planococcaceae;g__Solibacillus;s__Solibacillus silvestris	t	100	0.22	99.99	0.35	1	3991226	d__Bacteria;p__Bacillota;c__Bacilli;o__Bacillales;f__Planococcaceae;g__Solibacillus;s__Solibacillus silvestris
GCA_001587555.1	11	11	11	11	11	3		11		TRUE	TRUE	TRUE	TRUE	0.850671	0.847061	0.00360933	d__Bacteria;p__Bacillota;c__Bacilli;o__Bacillales;f__Anoxybacillaceae;g__Parageobacillus;s__Parageobacillus thermoglucosidasius	f	99.44	0	100	0.2	66	3720353	d__Bacteria;p__Bacillota;c__Bacilli;o__Bacillales;f__Bacillaceae;g__Anoxybacillus;s__Anoxybacillus flavithermus
GCA_001587575.1	11	11	11	11	11	0		11		TRUE	TRUE	TRUE	TRUE	0.915188	0.920295	-0.00510743	d__Archaea;p__Methanobacteriota_B;c__Thermococci;o__Methanofastidiosales;f__Methanofastidiosaceae;g__Methanofastidiosum;s__Methanofastidiosum sp001587575	t	90.98	2.72	94.99	0.17	61	1557731	d__Archaea;p__Euryarchaeota;c__Candidatus Methanofastidiosa;o__;f__;g__Candidatus Methanofastidiosum;s__Candidatus Methanofastidiosum methylthiophilus
GCA_001587595.1	11	11	11	11	11	0		11		TRUE	TRUE	TRUE	TRUE	0.895321	0.897993	-0.00267214	d__Archaea;p__Methanobacteriota_B;c__Thermococci;o__Methanofastidiosales;f__Methanofastidiosaceae;g__Methanofastidiosum;s__Methanofastidiosum sp001587595	t	86.02	3.22	87.25	1.85	87	1495432	d__Archaea;p__Euryarchaeota;c__Candidatus Methanofastidiosa;o__;f__;g__Candidatus Methanofastidiosum;s__Candidatus Methanofastidiosum methylthiophilus
GCA_001587605.1	11	11	11	11	11	0		11		TRUE	TRUE	TRUE	TRUE	0.895908	0.898704	-0.00279668	d__Archaea;p__Methanobacteriota_B;c__Thermococci;o__Methanofastidiosales;f__Methanofastidiosaceae;g__Methanofastidiosum;s__Methanofastidiosum sp001587595	f	85.53	3.96	87.15	3.08	73	1497132	d__Archaea;p__Euryarchaeota;c__Candidatus Methanofastidiosa;o__;f__;g__Candidatus Methanofastidiosum;s__Candidatus Methanofastidiosum methylthiophilus
GCA_001587635.1	11	11	11	11	11	0		11		TRUE	TRUE	TRUE	TRUE	0.897722	0.900736	-0.00301424	d__Archaea;p__Methanobacteriota_B;c__Thermococci;o__Methanofastidiosales;f__Methanofastidiosaceae;g__Methanofastidiosum;s__Methanofastidiosum sp001587595	f	84.54	3.71	86.88	2.78	74	1482298	d__Archaea;p__Euryarchaeota;c__Candidatus Methanofastidiosa;o__;f__;g__Candidatus Methanofastidiosum;s__Candidatus Methanofastidiosum methylthiophilus
GCA_001587655.1	11	11	11	11	11	1		11		TRUE	TRUE	TRUE	TRUE	0.915042	0.920079	-0.0050368	d__Archaea;p__Methanobacteriota_B;c__Thermococci;o__Methanofastidiosales;f__Methanofastidiosaceae;g__Methanofastidiosum;s__Methanofastidiosum sp001587575	f	90.98	3.88	94.09	0.36	87	1610745	d__Archaea;p__Euryarchaeota;c__Candidatus Methanofastidiosa;o__;f__;g__Candidatus Methanofastidiosum;s__Candidatus Methanofastidiosum methylthiophilus
GCA_001587675.1	11	11	11	11	11	2		11		TRUE	TRUE	TRUE	TRUE	0.909464	0.908726	0.000737269	d__Archaea;p__Methanobacteriota_B;c__Thermococci;o__Methanofastidiosales;f__Methanofastidiosaceae;g__Methanofastidiosum;s__Methanofastidiosum sp001587675	t	85.02	6.31	87.8	5.08	313	1794460	d__Archaea;p__Euryarchaeota;c__Candidatus Methanofastidiosa;o__;f__;g__Candidatus Methanofastidiosum;s__Candidatus Methanofastidiosum methylthiophilus
GCA_001587695.1	11	11	11	11	11	0		11		TRUE	TRUE	TRUE	TRUE	0.908287	0.913375	-0.00508792	d__Archaea;p__Methanobacteriota_B;c__Thermococci;o__Methanofastidiosales;f__Methanofastidiosaceae;g__Methanofastidiosum;s__Methanofastidiosum sp001587575	f	91.47	4.87	93.93	1.14	76	1658046	d__Archaea;p__Euryarchaeota;c__Candidatus Methanofastidiosa;o__;f__;g__Candidatus Methanofastidiosum;s__Candidatus Methanofastidiosum methylthiophilus
GCA_001587715.1	11	11	11	11	11	0		11		TRUE	TRUE	TRUE	TRUE	0.914651	0.914581	6.97e-05	d__Archaea;p__Methanobacteriota_B;c__Thermococci;o__Methanofastidiosales;f__Methanofastidiosaceae;g__Methanofastidiosum;s__Methanofastidiosum sp001587715	t	85.27	4.87	91.77	3.09	306	1994208	d__Archaea;p__Euryarchaeota;c__Candidatus Methanofastidiosa;o__;f__;g__Candidatus Methanofastidiosum;s__Candidatus Methanofastidiosum methylthiophilus
GCA_001588595.1	11	11	11	11	11	0		11		TRUE	TRUE	TRUE	TRUE	0.860999	0.862652	-0.00165238	d__Bacteria;p__Bacillota;c__Bacilli;o__Lactobacillales;f__Streptococcaceae;g__Streptococcus;s__Streptococcus mitis_BX	f	96.52	0.51	91.07	2	154	2015269	d__Bacteria;p__Bacillota;c__Bacilli;o__Lactobacillales;f__Streptococcaceae;g__Streptococcus;s__Streptococcus mitis
GCA_001588625.1	11	11	11	11	11	0		11		TRUE	TRUE	TRUE	TRUE	0.873923	0.876916	-0.00299294	d__Bacteria;p__Bacillota;c__Bacilli;o__Lactobacillales;f__Streptococcaceae;g__Streptococcus;s__Streptococcus mitis	f	97.03	0.26	97.86	2.21	44	1840663	d__Bacteria;p__Bacillota;c__Bacilli;o__Lactobacillales;f__Streptococcaceae;g__Streptococcus;s__Streptococcus mitis
GCA_001592145.1	11	none	11	11	11	0		11		TRUE	TRUE	TRUE	TRUE	0.860427	0.91637	-0.0559427	d__Bacteria;p__Actinomycetota;c__Actinomycetes;o__Actinomycetales;f__Cellulomonadaceae;g__Xylanimonas;s__Xylanimonas pachnodae	t	100	0.29	100	2.22	79	4004833	d__Bacteria;p__Actinomycetota;c__Actinomycetes;o__Micrococcales;f__Promicromonosporaceae;g__Xylanimicrobium;s__Xylanimicrobium pachnodae
GCA_001592865.1	11	11	none	11	11	0		11		TRUE	TRUE	TRUE	TRUE	0.841001	0.839793	0.00120839	d__Bacteria;p__Bacillota;c__Bacilli;o__Bacillales_A;f__Planococcaceae;g__Metasolibacillus;s__Metasolibacillus fluoroglycofenilyticus	f	98.68	1.88	99.97	0.48	54	3853058	d__Bacteria;p__Bacillota;c__Bacilli;o__Bacillales;f__Bacillaceae;g__Lysinibacillus;s__
GCA_001593025.1	11	11	none	11	11	2		11		TRUE	TRUE	TRUE	TRUE	0.892957	0.897203	-0.00424577	d__Bacteria;p__Bacillota_A;c__Clostridia;o__Lachnospirales;f__Lachnospiraceae;g__Sellimonas;s__Sellimonas intestinalis	f	98.83	1.46	97.6	1.57	44	3212138	d__Bacteria;p__Bacillota;c__Clostridia;o__Eubacteriales;f__Oscillospiraceae;g__Ruminococcus;s__
GCA_001593685.1	11	none	none	none	11	0		11		TRUE	unresolved	TRUE	TRUE	0.891881	0.894827	-0.00294578	d__Bacteria;p__Pseudomonadota;c__Gammaproteobacteria;o__Pseudomonadales;f__IMCC2047;g__IMCC2047;s__IMCC2047 sp001593685	t	88.71	2.53	86.05	1.45	214	2584714	d__Bacteria;p__Pseudomonadota;c__Gammaproteobacteria;o__;f__;g__;s__
GCA_001593825.2	11	11	none	11	11	2		11		TRUE	TRUE	TRUE	TRUE	0.836424	0.830711	0.00571297	d__Bacteria;p__Cyanobacteriota;c__Cyanobacteriia;o__Cyanobacteriales;f__Nostocaceae;g__Dolichospermum;s__Dolichospermum flosaquae	f	99.67	0.22	99.9	0.01	15	4484012	d__Bacteria;p__Cyanobacteriota;c__Cyanophyceae;o__Nostocales;f__Aphanizomenonaceae;g__Aphanizomenon;s__
GCA_001593845.1	11	11	none	11	11	0		11		TRUE	TRUE	TRUE	TRUE	0.863651	0.871251	-0.00759969	d__Archaea;p__Thermoproteota;c__Bathyarchaeia;o__Bathyarchaeales;f__B26-1;g__B63;s__B63 sp001593845	t	59.81	0.93	66.41	0.04	106	859377	d__Archaea;p__Candidatus Bathyarchaeota;c__;o__;f__;g__;s__
GCA_001593855.1	11	11	none	11	11	0		11		TRUE	TRUE	TRUE	TRUE	0.91389	0.917878	-0.00398836	d__Archaea;p__Thermoproteota;c__Bathyarchaeia;o__Hecatellales;f__Hecatellaceae;g__B25;s__B25 sp001593855	t	74.3	1.32	72.13	0.61	79	818882	d__Archaea;p__Candidatus Bathyarchaeota;c__Candidatus Bathyarchaeia;o__Candidatus Hecatellales;f__;g__;s__
GCA_001593865.1	11	11	none	11	11	1		11		TRUE	TRUE	TRUE	TRUE	0.909284	0.90916	0.000124177	d__Archaea;p__Thermoproteota;c__Bathyarchaeia;o__B24;f__B24;g__B24;s__B24 sp001593865	t	96.73	2.8	90.19	2.1	46	1731399	d__Archaea;p__Candidatus Bathyarchaeota;c__;o__;f__;g__;s__
GCA_001593875.1	11	11	none	11	11	0		11		TRUE	TRUE	TRUE	TRUE	0.882556	0.921439	-0.0388827	d__Archaea;p__Thermoproteota;c__Bathyarchaeia;o__TCS64;f__B23;g__B23;s__B23 sp001593875	t	60.9	0	68.3	0.15	81	717825	d__Archaea;p__Candidatus Bathyarchaeota;c__;o__;f__;g__;s__
GCA_001593925.1	11	11	none	11	11	0		11		TRUE	TRUE	TRUE	TRUE	0.883654	0.888772	-0.00511831	d__Archaea;p__Thermoproteota;c__Bathyarchaeia;o__Bathyarchaeales;f__B26-1;g__B26-1;s__B26-1 sp001593925	t	90.65	6.07	84.82	0.58	134	1348101	d__Archaea;p__Candidatus Bathyarchaeota;c__;o__;f__;g__;s__
GCA_001593935.1	11	11	none	11	11	1		11		TRUE	TRUE	TRUE	TRUE	0.888666	0.890548	-0.00188182	d__Archaea;p__Thermoproteota;c__Bathyarchaeia;o__Bathyarchaeales;f__B26-1;g__B26-1;s__B26-1 sp001593935	t	92.99	3.81	99.82	3.21	81	1890193	d__Archaea;p__Candidatus Bathyarchaeota;c__;o__;f__;g__;s__
GCA_001595385.3	11	11	none	11	11	0		11		TRUE	TRUE	TRUE	TRUE	0.893799	0.906583	-0.0127838	d__Bacteria;p__Desulfobacterota;c__GWC2-55-46;o__GWC2-55-46;f__GWC2-55-46;g__UBA5799;s__UBA5799 sp001595385	t	94.84	1.94	100	0.6	3	2788758	d__Bacteria;p__;c__Deltaproteobacteria;o__;f__;g__;s__
GCA_001595425.1	11	11	11	11	11	0		11		TRUE	TRUE	TRUE	TRUE	0.889337	0.889886	-0.000548996	d__Bacteria;p__Bacillota;c__Bacilli;o__Lactobacillales;f__Streptococcaceae;g__Streptococcus;s__Streptococcus iniae	f	99.62	0	99.95	1.4	151	2103840	d__Bacteria;p__Bacillota;c__Bacilli;o__Lactobacillales;f__Streptococcaceae;g__Streptococcus;s__Streptococcus iniae
GCA_001595785.1	11	11	none	11	11	0		11		TRUE	TRUE	TRUE	TRUE	0.90704	0.906544	0.000495668	d__Archaea;p__Nanoarchaeota;c__Nanoarchaeia;o__Woesearchaeales;f__SM23-78;g__SM23-78;s__SM23-78 sp001595785	t	82.24	0	90.23	0.94	47	1480827	d__Archaea;p__Euryarchaeota;c__;o__;f__;g__;s__
GCA_001595885.1	11	11	none	11	11	0		11		TRUE	TRUE	TRUE	TRUE	0.893299	0.917707	-0.0244085	d__Archaea;p__Thermoplasmatota;c__Thermoplasmata;o__SG8-5;f__SG8-5;g__SG8-5;s__SG8-5 sp001595885	t	72.24	0.8	70.54	0.52	114	1247229	d__Archaea;p__Euryarchaeota;c__;o__Candidatus Proteinoplasmatales;f__;g__;s__
GCA_001595915.1	11	11	none	11	11	0		11		TRUE	TRUE	TRUE	TRUE	0.908788	0.910492	-0.0017042	d__Archaea;p__Thermoplasmatota;c__E2;o__DHVEG-1;f__DHVEG-1;g__SG8-52-3;s__SG8-52-3 sp001595915	t	85.2	2.4	78.98	1.06	84	1909404	d__Archaea;p__Candidatus Thermoplasmatota;c__Thermoplasmata;o__Thermoplasmatales;f__;g__;s__
GCA_001595945.1	11	11	none	11	11	2		11		TRUE	TRUE	TRUE	TRUE	0.854714	0.852641	0.00207295	d__Archaea;p__Thermoplasmatota;c__E2;o__DHVEG-1;f__DHVEG-1;g__SM1-50;s__SM1-50 sp001595945	t	94.74	2.4	94.45	0.16	94	2091705	d__Archaea;p__Candidatus Thermoplasmatota;c__Thermoplasmata;o__Thermoplasmatales;f__;g__;s__
GCA_001595995.1	11	11	11	11	11	1		11		TRUE	TRUE	TRUE	TRUE	0.824229	0.848772	-0.0245426	d__Bacteria;p__Pseudomonadota;c__Alphaproteobacteria;o__Rhizobiales;f__Xanthobacteraceae;g__Bradyrhizobium;s__Bradyrhizobium diversitatis	f	99.65	0.59	100	0.28	242	8590559	d__Bacteria;p__Pseudomonadota;c__Alphaproteobacteria;o__Hyphomicrobiales;f__Nitrobacteraceae;g__Bradyrhizobium;s__Bradyrhizobium liaoningense
GCA_001596135.1	11	11	none	11	11	2		11		TRUE	TRUE	TRUE	TRUE	0.877877	0.873815	0.00406193	d__Bacteria;p__Bacteroidota;c__Bacteroidia;o__Sphingobacteriales;f__Sphingobacteriaceae;g__Mucilaginibacter;s__Mucilaginibacter sp001596135	t	97.86	0.24	100	0.41	2	5618021	d__Bacteria;p__Bacteroidota;c__Sphingobacteriia;o__Sphingobacteriales;f__Sphingobacteriaceae;g__Mucilaginibacter;s__
GCA_001596155.1	11	11	11	11	11	2		11		TRUE	TRUE	TRUE	TRUE	0.846335	0.854783	-0.00844815	d__Bacteria;p__Bacteroidota;c__Bacteroidia;o__Cytophagales;f__Hymenobacteraceae;g__Hymenobacter;s__Hymenobacter sp001596155	t	99.67	1.04	100	0.9	3	5451254	d__Bacteria;p__Bacteroidota;c__Cytophagia;o__Cytophagales;f__Hymenobacteraceae;g__Hymenobacter;s__Hymenobacter psoromatis
GCA_001597265.1	11	11	11	11	11	4		11		TRUE	TRUE	TRUE	TRUE	0.862184	0.862775	-0.000591069	d__Bacteria;p__Bacillota;c__Bacilli;o__Bacillales;f__Bacillaceae;g__Bacillus;s__Bacillus atrophaeus	f	99.17	0	100	0.2	1	4175482	d__Bacteria;p__Bacillota;c__Bacilli;o__Bacillales;f__Bacillaceae;g__Bacillus;s__Bacillus subtilis
GCA_001597655.1	11	11	11	11	11	1		11		TRUE	TRUE	TRUE	TRUE	0.835746	0.842367	-0.00662033	d__Bacteria;p__Pseudomonadota;c__Gammaproteobacteria;o__Enterobacterales;f__Vibrionaceae;g__Vibrio;s__Vibrio cidicii	f	96.25	0	99.7	4.65	2	4760335	d__Bacteria;p__Pseudomonadota;c__Gammaproteobacteria;o__Vibrionales;f__Vibrionaceae;g__Vibrio;s__Vibrio cidicii
GCA_001598215.1	11	none	11	11	11	1		11		TRUE	TRUE	TRUE	TRUE	0.86742	0.867857	-0.000436542	d__Bacteria;p__Bacillota;c__Bacilli;o__Bacillales_H;f__Bacillaceae_D;g__Shouchella;s__Shouchella tritolerans	f	98.67	2.11	100	1.71	16	4659344	d__Bacteria;p__Bacillota;c__Bacilli;o__Bacillales;f__Bacillaceae;g__Shouchella;s__Shouchella clausii
GCA_001601275.1	11	none	none	none	11	0		11		TRUE	unresolved	TRUE	TRUE	0.891343	0.908707	-0.0173642	d__Bacteria;p__Pseudomonadota;c__Gammaproteobacteria;o__Pseudomonadales;f__Oleiphilaceae;g__Marinobacter;s__Marinobacter adhaerens	f	100	5.98	100	1.59	965	4847855	d__Bacteria;p__Pseudomonadota;c__Gammaproteobacteria;o__Pseudomonadales;f__Marinobacteraceae;g__Marinobacter;s__
GCA_001602415.1	11	11	none	11	11	5		11		TRUE	TRUE	TRUE	TRUE	0.901647	0.897819	0.00382787	d__Bacteria;p__Bacteroidota;c__Bacteroidia;o__NS11-12g;f__UKL13-3;g__UKL13-3;s__UKL13-3 sp001602415	t	98.41	0.16	99.96	0.8	1	3236529	d__Bacteria;p__Bacteroidota;c__;o__;f__;g__;s__
GCA_001602435.1	11	11	none	11	11	0		11		TRUE	TRUE	TRUE	TRUE	0.891852	0.900804	-0.00895243	d__Bacteria;p__Pseudomonadota;c__Alphaproteobacteria;o__Caulobacterales;f__TH1-2;g__Aquidulcibacter;s__Aquidulcibacter sp001602435	t	98.16	0.41	100	0.17	1	3501508	d__Bacteria;p__Pseudomonadota;c__Alphaproteobacteria;o__Hyphomonadales;f__Hyphomonadaceae;g__;s__
GCA_001602455.1	11	11	none	11	11	0		11		TRUE	TRUE	TRUE	TRUE	0.88537	0.884708	0.000661631	d__Bacteria;p__Pseudomonadota;c__Gammaproteobacteria;o__Burkholderiales;f__Usitatibacteraceae;g__UKL13-2;s__UKL13-2 sp001602455	t	96.68	0.95	100	0.07	1	3387087	d__Bacteria;p__Pseudomonadota;c__Betaproteobacteria;o__;f__;g__;s__
GCA_001602535.1	11	11	none	11	11	5		11		TRUE	TRUE	TRUE	TRUE	0.889189	0.891896	-0.00270715	d__Bacteria;p__Pseudomonadota;c__Gammaproteobacteria;o__Enterobacterales;f__Enterobacteriaceae;g__Rosenbergiella;s__Rosenbergiella epipactidis	f	74.61	0.38	82.37	0.08	245	2695459	d__Bacteria;p__Pseudomonadota;c__Gammaproteobacteria;o__Enterobacterales;f__;g__;s__
GCA_001602545.1	11	11	none	11	11	2		11		TRUE	TRUE	TRUE	TRUE	0.857116	0.873753	-0.0166368	d__Bacteria;p__Pseudomonadota;c__Gammaproteobacteria;o__Enterobacterales;f__Enterobacteriaceae;g__Erwinia;s__Erwinia aphidicola	f	99.56	0.26	100	0.36	176	5172400	d__Bacteria;p__Pseudomonadota;c__Gammaproteobacteria;o__Enterobacterales;f__Erwiniaceae;g__;s__
GCA_001602555.1	11	11	none	11	11	2		11		TRUE	TRUE	TRUE	TRUE	0.861821	0.876935	-0.0151137	d__Bacteria;p__Pseudomonadota;c__Gammaproteobacteria;o__Enterobacterales;f__Enterobacteriaceae;g__Erwinia;s__Erwinia aphidicola	f	99.62	0.31	100	0.09	191	5016053	d__Bacteria;p__Pseudomonadota;c__Gammaproteobacteria;o__Enterobacterales;f__Erwiniaceae;g__;s__
GCA_001602605.1	11	11	none	11	11	5		11		TRUE	TRUE	TRUE	TRUE	0.883405	0.886674	-0.00326915	d__Bacteria;p__Pseudomonadota;c__Gammaproteobacteria;o__Enterobacterales;f__Enterobacteriaceae;g__Rosenbergiella;s__Rosenbergiella epipactidis	f	93.14	0.5	100	1.13	81	3243959	d__Bacteria;p__Pseudomonadota;c__Gammaproteobacteria;o__Enterobacterales;f__;g__;s__
GCA_001602645.1	11	none	none	none	11	1		11		TRUE	unresolved	TRUE	TRUE	0.847871	0.859123	-0.0112519	d__Archaea;p__Halobacteriota;c__Methanosarcinia;o__Methanotrichales;f__Methanotrichaceae;g__Methanocrinis;s__Methanocrinis sp001602645	t	99.34	0	98.95	3.22	90	2608796	d__Archaea;p__Euryarchaeota;c__Methanomicrobia;o__Methanosarcinales;f__;g__;s__
GCA_001602705.1	11	none	none	none	11	0		11		TRUE	unresolved	TRUE	TRUE	0.863449	0.902111	-0.0386626	d__Bacteria;p__Actinomycetota;c__Actinomycetes;o__Actinomycetales;f__Cellulomonadaceae;g__Cellulomonas;s__Cellulomonas uda	f	99.42	0	99.98	0.06	55	3554543	d__Bacteria;p__Actinomycetota;c__Actinomycetes;o__Actinomycetales;f__;g__;s__
GCA_001602745.1	11	none	none	none	11	1		11		TRUE	unresolved	TRUE	TRUE	0.864303	0.908602	-0.0442994	d__Bacteria;p__Pseudomonadota;c__Alphaproteobacteria;o__Rhodobacterales;f__Rhodobacteraceae;g__Paenirhodobacter;s__Paenirhodobacter ferrireducens	f	99.09	0.45	99.98	0	132	3856918	d__Bacteria;p__Pseudomonadota;c__Alphaproteobacteria;o__Rhodobacterales;f__;g__;s__
GCA_001602765.1	11	none	none	none	11	1		11		TRUE	unresolved	TRUE	TRUE	0.856203	0.883255	-0.0270511	d__Bacteria;p__Pseudomonadota;c__Alphaproteobacteria;o__Rhizobiales;f__Rhizobiaceae;g__Agrobacterium;s__Agrobacterium rhizogenes_A	f	98.87	8.54	100	9.06	162	6258552	d__Bacteria;p__Pseudomonadota;c__Alphaproteobacteria;o__Hyphomicrobiales;f__;g__;s__
GCA_001602795.1	11	none	none	none	11	0		11		TRUE	unresolved	TRUE	TRUE	0.914293	0.912295	0.0019984	d__Bacteria;p__Bacteroidota;c__Bacteroidia;o__Bacteroidales;f__Bacteroidaceae;g__Bacteroides_I;s__Bacteroides_I graminisolvens	f	95.49	0.52	99.23	0.72	67	3166528	d__Bacteria;p__Bacteroidota;c__Bacteroidia;o__Bacteroidales;f__;g__;s__
GCA_001602845.1	11	none	none	none	11	0		11		TRUE	unresolved	TRUE	TRUE	0.898889	0.945331	-0.0464419	d__Bacteria;p__Bacteroidota;c__Bacteroidia;o__Bacteroidales;f__UBA932;g__Bact-11;s__Bact-11 sp001602845	t	83.33	4.04	92.4	4.96	190	2096147	d__Bacteria;p__Bacteroidota;c__Bacteroidia;o__Bacteroidales;f__;g__;s__
GCA_001602865.1	11	none	none	none	11	0		11		TRUE	unresolved	TRUE	TRUE	0.903062	0.955276	-0.0522138	d__Bacteria;p__Bacteroidota;c__Bacteroidia;o__Bacteroidales;f__UBA932;g__Cryptobacteroides;s__Cryptobacteroides sp001602865	t	64.86	1.83	66.41	1.57	89	1091780	d__Bacteria;p__Bacteroidota;c__Bacteroidia;o__Bacteroidales;f__;g__;s__
GCA_001602885.1	11	none	none	none	11	0		11		TRUE	unresolved	TRUE	TRUE	0.893519	0.940446	-0.0469266	d__Bacteria;p__Bacteroidota;c__Bacteroidia;o__Bacteroidales;f__UBA932;g__Cryptobacteroides;s__Cryptobacteroides sp001602885	t	63.4	0.33	51.17	1.94	371	1623258	d__Bacteria;p__Bacteroidota;c__Bacteroidia;o__Bacteroidales;f__;g__;s__
GCA_001602895.1	11	none	none	none	11	0		11		TRUE	unresolved	TRUE	TRUE	0.855356	0.908755	-0.0533987	d__Bacteria;p__Pseudomonadota;c__Gammaproteobacteria;o__Burkholderiales;f__Burkholderiaceae;g__Thiomonas;s__Thiomonas arsenitoxydans	f	82.94	2.36	84.81	3.08	162	2823365	d__Bacteria;p__Pseudomonadota;c__Betaproteobacteria;o__Burkholderiales;f__;g__;s__
GCA_001602925.1	11	none	none	none	11	1		11		TRUE	unresolved	TRUE	TRUE	0.872787	0.88175	-0.0089625	d__Bacteria;p__Bacteroidota;c__Chlorobiia;o__Chlorobiales;f__Chlorobiaceae;g__Chlorobaculum;s__Chlorobaculum sp001602925	t	99.45	1.1	99.99	0.32	21	2317434	d__Bacteria;p__Chlorobiota;c__Chlorobiia;o__Chlorobiales;f__;g__;s__
GCA_001602955.1	11	none	none	none	11	0		11		TRUE	unresolved	TRUE	TRUE	0.928194	0.93805	-0.00985548	d__Bacteria;p__Campylobacterota;c__Campylobacteria;o__Campylobacterales;f__Sulfurospirillaceae;g__Sulfurospirillum;s__Sulfurospirillum sp001602955	t	100	0.46	99.98	0.04	27	2714328	d__Bacteria;p__Campylobacterota;c__Epsilonproteobacteria;o__Campylobacterales;f__;g__;s__
GCA_001603005.1	11	none	none	none	11	0		11		TRUE	unresolved	TRUE	TRUE	0.862323	0.876835	-0.0145127	d__Bacteria;p__Bacillota_A;c__Clostridia;o__Oscillospirales;f__Ruminococcaceae;g__Firm-04;s__Firm-04 sp001603005	t	83.89	3.02	88.61	1.96	54	3540633	d__Bacteria;p__Bacillota;c__Clostridia;o__Eubacteriales;f__;g__;s__
GCA_001603025.1	11	none	none	none	11	0		11		TRUE	unresolved	TRUE	TRUE	0.846997	0.911781	-0.0647836	d__Bacteria;p__Bacillota_A;c__Clostridia;o__Christensenellales;f__Aristaeellaceae;g__Firm-10;s__Firm-10 sp001603025	t	83.27	1.61	88.39	0.48	180	2720983	d__Bacteria;p__Bacillota;c__Clostridia;o__Eubacteriales;f__;g__;s__
GCA_001603035.1	11	none	none	none	11	0		11		TRUE	unresolved	TRUE	TRUE	0.889768	0.915012	-0.025244	d__Bacteria;p__Bacillota_A;c__Clostridia;o__Saccharofermentanales;f__Saccharofermentanaceae;g__Firm-13;s__Firm-13 sp001603035	t	85.11	0.35	80.8	0.31	68	1677742	d__Bacteria;p__Bacillota;c__Clostridia;o__Eubacteriales;f__;g__;s__
GCA_001603055.1	11	none	none	none	11	0		11		TRUE	unresolved	TRUE	TRUE	0.857036	0.918637	-0.0616011	d__Bacteria;p__Verrucomicrobiota;c__Lentisphaeria;o__Oligosphaerales;f__Lenti-02;g__Lenti-02;s__Lenti-02 sp001603055	t	83.29	4.09	92.63	7.01	674	4951698	d__Bacteria;p__Lentisphaerota;c__Lentisphaeria;o__Victivallales;f__;g__;s__
GCA_001603075.1	11	none	none	none	11	3		11		TRUE	unresolved	TRUE	TRUE	0.854254	0.892633	-0.0383789	d__Bacteria;p__Planctomycetota;c__Phycisphaerae;o__Sedimentisphaerales;f__SG8-4;g__PLanc-01;s__PLanc-01 sp001603075	t	100	1.14	97.41	3.84	168	5652140	d__Bacteria;p__Planctomycetota;c__Phycisphaerae;o__Phycisphaerales;f__;g__;s__
GCA_001603105.1	11	none	none	none	11	0		11		TRUE	unresolved	TRUE	TRUE	0.8822	0.926029	-0.0438283	d__Bacteria;p__Spirochaetota;c__Spirochaetia;o__Sphaerochaetales;f__Sphaerochaetaceae;g__Sphaerochaeta;s__Sphaerochaeta sp001603105	t	94.12	0	92.79	0.33	241	2340998	d__Bacteria;p__Spirochaetota;c__Spirochaetia;o__Spirochaetales;f__;g__;s__
GCA_001603115.1	11	none	none	none	11	2		11		TRUE	unresolved	TRUE	TRUE	0.908236	0.930492	-0.0222559	d__Bacteria;p__Spirochaetota;c__Spirochaetia;o__Sphaerochaetales;f__Sphaerochaetaceae;g__Sphaerochaeta;s__Sphaerochaeta sp001603115	t	64.77	1.14	68.57	1.13	69	2319249	d__Bacteria;p__Spirochaetota;c__Spirochaetia;o__Spirochaetales;f__;g__;s__
GCA_001603145.1	11	none	none	none	11	0		11		TRUE	unresolved	TRUE	TRUE	0.888379	0.889969	-0.00159003	d__Bacteria;p__Spirochaetota;c__Spirochaetia;o__Treponematales;f__Treponemataceae;g__UBA1240;s__UBA1240 sp001603145	t	85.66	2.1	85.16	0.72	69	2694296	d__Bacteria;p__Spirochaetota;c__Spirochaetia;o__Spirochaetales;f__;g__;s__
GCA_001603165.1	11	none	none	none	11	1		11		TRUE	unresolved	TRUE	TRUE	0.886498	0.925874	-0.0393763	d__Bacteria;p__Spirochaetota;c__Spirochaetia;o__Treponematales;f__Rectinemataceae;g__UBA2256;s__UBA2256 sp001603165	t	94.83	0	92.24	2.13	144	2309944	d__Bacteria;p__Spirochaetota;c__Spirochaetia;o__Spirochaetales;f__;g__;s__
GCA_001603185.1	11	none	none	none	11	0		11		TRUE	unresolved	TRUE	TRUE	0.898079	0.908636	-0.0105568	d__Bacteria;p__Thermotogota;c__Thermotogae;o__Petrotogales;f__Kosmotogaceae;g__Mesotoga;s__Mesotoga sp001603185	t	93.81	1.88	98.22	6.13	646	3249669	d__Bacteria;p__Thermotogota;c__Thermotogae;o__Thermotogales;f__;g__;s__
GCA_001603195.1	11	none	none	none	11	1		11		TRUE	unresolved	TRUE	TRUE	0.844004	0.870025	-0.0260213	d__Archaea;p__Halobacteriota;c__Methanosarcinia;o__Methanotrichales;f__Methanotrichaceae;g__Methanocrinis;s__Methanocrinis harundinaceus	f	99.34	1.97	95.17	2.67	441	2475894	d__Archaea;p__Euryarchaeota;c__Methanomicrobia;o__Methanosarcinales;f__;g__;s__
GCA_001603225.1	11	none	none	none	11	0		11		TRUE	unresolved	TRUE	TRUE	0.874764	0.880578	-0.00581356	d__Archaea;p__Halobacteriota;c__Methanosarcinia;o__Methanotrichales;f__Methanotrichaceae;g__Methanothrix;s__Methanothrix soehngenii	f	87.18	1.63	83.59	1.01	305	1927734	d__Archaea;p__Euryarchaeota;c__Methanomicrobia;o__Methanosarcinales;f__;g__;s__
GCA_001603275.1	11	none	none	none	11	0		11		TRUE	unresolved	TRUE	TRUE	0.845461	0.914752	-0.0692911	d__Bacteria;p__Actinomycetota;c__Actinomycetes;o__Propionibacteriales;f__Propionibacteriaceae;g__Propionicimonas;s__Propionicimonas sp001603275	t	95.16	0.26	100	0.09	32	3053133	d__Bacteria;p__Actinomycetota;c__Actinomycetes;o__Actinomycetales;f__;g__;s__
GCA_001603295.1	11	none	none	none	11	0		11		TRUE	unresolved	TRUE	TRUE	0.819742	0.886943	-0.0672009	d__Bacteria;p__Pseudomonadota;c__Alphaproteobacteria;o__Rhizobiales;f__Pleomorphomonadaceae;g__Pleomorphomonas;s__Pleomorphomonas sp001603295	t	85.59	6.02	83.87	5.74	269	3555386	d__Bacteria;p__Pseudomonadota;c__Alphaproteobacteria;o__Rhodobacterales;f__;g__;s__
GCA_001603335.1	11	none	none	none	11	0		11		TRUE	unresolved	TRUE	TRUE	0.835876	0.912914	-0.0770379	d__Bacteria;p__Pseudomonadota;c__Alphaproteobacteria;o__Rhodospirillales;f__Rhodospirillaceae;g__Alpha-05;s__Alpha-05 sp001603335	t	80.08	3.92	84.95	3.26	629	2847184	d__Bacteria;p__Pseudomonadota;c__Alphaproteobacteria;o__Rhodospirillales;f__;g__;s__
GCA_001603365.1	11	none	none	none	11	0		11		TRUE	unresolved	TRUE	TRUE	0.904917	0.903634	0.00128254	d__Bacteria;p__Bacteroidota;c__Bacteroidia;o__Bacteroidales;f__Tannerellaceae;g__Macellibacteroides;s__Macellibacteroides fermentans	f	90.51	4.13	91.89	3.59	101	4097324	d__Bacteria;p__Bacteroidota;c__Bacteroidia;o__Bacteroidales;f__;g__;s__
GCA_001603415.1	11	none	none	none	11	1		11		TRUE	unresolved	TRUE	TRUE	0.912242	0.910181	0.00206098	d__Bacteria;p__Bacteroidota;c__Bacteroidia;o__Bacteroidales;f__Tenuifilaceae;g__Tenuifilum;s__Tenuifilum sp001603415	t	74.17	2	78.42	3.34	364	2454657	d__Bacteria;p__Bacteroidota;c__Bacteroidia;o__Bacteroidales;f__;g__;s__
GCA_001603425.1	11	none	none	none	11	1		11		TRUE	unresolved	TRUE	TRUE	0.940101	0.939329	0.000771485	d__Bacteria;p__Bacteroidota;c__Bacteroidia;o__Bacteroidales;f__UBA932;g__Bact-08;s__Bact-08 sp001603425	t	80.27	0.48	80.44	0.71	169	1882084	d__Bacteria;p__Bacteroidota;c__Bacteroidia;o__Bacteroidales;f__;g__;s__
GCA_001603455.1	11	none	none	none	11	0		11		TRUE	unresolved	TRUE	TRUE	0.934116	0.948514	-0.0143981	d__Bacteria;p__Bacteroidota;c__Bacteroidia;o__Bacteroidales;f__UBA932;g__DMER64;s__DMER64 sp001603455	t	95.14	1.59	96.7	0.11	167	1934636	d__Bacteria;p__Bacteroidota;c__Bacteroidia;o__Bacteroidales;f__;g__;s__
GCA_001603485.1	11	none	none	none	11	0		11		TRUE	unresolved	TRUE	TRUE	0.941509	0.948498	-0.00698869	d__Bacteria;p__Bacteroidota;c__Bacteroidia;o__Bacteroidales;f__UBA932;g__DMER64;s__DMER64 sp002408205	f	93.79	5.25	98.39	4.06	206	2754737	d__Bacteria;p__Bacteroidota;c__Bacteroidia;o__Bacteroidales;f__;g__;s__
GCA_001603505.1	11	none	none	none	11	0		11		TRUE	unresolved	TRUE	TRUE	0.914711	0.960885	-0.0461742	d__Bacteria;p__Bacteroidota;c__Bacteroidia;o__Bacteroidales;f__UBA932;g__Bact-11;s__Bact-11 sp001603505	t	86.14	1.3	80.76	2.2	106	1883607	d__Bacteria;p__Bacteroidota;c__Bacteroidia;o__Bacteroidales;f__;g__;s__
GCA_001603595.1	11	none	none	none	11	1		11		TRUE	unresolved	TRUE	TRUE	0.922091	0.92048	0.00161177	d__Bacteria;p__Bacteroidota;c__Bacteroidia;o__Bacteroidales;f__ML635J-15;g__Bact-19;s__Bact-19 sp001603595	t	99.29	3.33	98.75	2.19	191	3069302	d__Bacteria;p__Bacteroidota;c__Bacteroidia;o__Bacteroidales;f__;g__;s__
GCA_001603615.1	11	none	none	none	11	0		11		TRUE	unresolved	TRUE	TRUE	0.913829	0.912178	0.00165134	d__Bacteria;p__Bacteroidota;c__Bacteroidia;o__Bacteroidales;f__DTU049;g__DTU049;s__DTU049 sp001603615	t	62.07	0	71.64	0.48	278	1501206	d__Bacteria;p__Bacteroidota;c__Bacteroidia;o__Bacteroidales;f__;g__;s__
GCA_001603665.1	11	none	none	none	11	0		11		TRUE	unresolved	TRUE	TRUE	0.939212	0.948262	-0.00904986	d__Bacteria;p__Bacteroidota;c__Bacteroidia;o__Bacteroidales;f__F082;g__Limimorpha;s__Limimorpha sp001603665	t	96.64	0	99.09	0.08	83	2064674	d__Bacteria;p__Bacteroidota;c__Bacteroidia;o__Bacteroidales;f__;g__;s__
GCA_001603685.1	11	none	none	none	11	0		11		TRUE	unresolved	TRUE	TRUE	0.886538	0.881554	0.00498471	d__Bacteria;p__Bacteroidota;c__Bacteroidia;o__Bacteroidales;f__Lentimicrobiaceae;g__Lentimicrobium;s__Lentimicrobium sp001603685	t	96.49	2.24	97.85	2.44	681	3735020	d__Bacteria;p__Bacteroidota;c__Bacteroidia;o__Bacteroidales;f__;g__;s__
GCA_001603695.1	11	none	none	none	11	1		11		TRUE	unresolved	TRUE	TRUE	0.92336	0.924286	-0.000926196	d__Bacteria;p__Bacteroidota;c__Bacteroidia;o__Bacteroidales;f__TTA-H9;g__UBA2030;s__UBA2030 sp002332755	f	80.82	2.46	83.57	4.97	263	2836332	d__Bacteria;p__Bacteroidota;c__Bacteroidia;o__Bacteroidales;f__;g__;s__
GCA_001603715.1	11	none	none	none	11	0		11		TRUE	unresolved	TRUE	TRUE	0.856577	0.904534	-0.0479569	d__Bacteria;p__Pseudomonadota;c__Gammaproteobacteria;o__Burkholderiales;f__Burkholderiaceae;g__Paracandidimonas;s__Paracandidimonas soli	f	79.87	4.03	81.51	2.63	149	3298438	d__Bacteria;p__Pseudomonadota;c__Betaproteobacteria;o__Burkholderiales;f__;g__;s__
GCA_001603745.1	11	none	none	none	11	0		11		TRUE	unresolved	TRUE	TRUE	0.888861	0.889593	-0.000732707	d__Bacteria;p__Cloacimonadota;c__Cloacimonadia;o__Cloacimonadales;f__Cloacimonadaceae;g__Cloacimonas;s__Cloacimonas sp002432865	f	91.21	6.08	86.66	2.95	145	1847942	d__Bacteria;p__Candidatus Cloacimonadota;c__;o__;f__;g__;s__
GCA_001603765.1	11	none	none	none	11	0		11		TRUE	unresolved	TRUE	TRUE	0.888734	0.893432	-0.00469781	d__Bacteria;p__Chloroflexota;c__Anaerolineae;o__Anaerolineales;f__Anaerolineaceae;g__T78;s__T78 sp001603765	t	71.36	0.28	83.79	0.05	329	1825744	d__Bacteria;p__Chloroflexota;c__Anaerolineae;o__Anaerolineales;f__;g__;s__
GCA_001603805.1	11	none	none	none	11	0		11		TRUE	unresolved	TRUE	TRUE	0.910783	0.920542	-0.00975857	d__Bacteria;p__Deferribacterota;c__Deferribacteres;o__Deferribacterales;f__Denitrovibrionaceae;g__Geovibrio;s__Geovibrio sp001603805	t	98.22	0.86	100	0	14	2851340	d__Bacteria;p__Deferribacterota;c__Deferribacteres;o__Deferribacterales;f__;g__;s__
GCA_001603845.1	11	none	none	none	11	0		11		TRUE	unresolved	TRUE	TRUE	0.831197	0.842335	-0.0111378	d__Bacteria;p__Desulfobacterota;c__Syntrophobacteria;o__Syntrophobacterales;f__Syntrophobacteraceae;g__SbD1;s__SbD1 sp001603845	t	91.46	4.78	92.15	7.01	539	4293028	d__Bacteria;p__Thermodesulfobacteriota;c__Syntrophobacteria;o__Syntrophobacterales;f__;g__;s__
GCA_001603875.1	11	none	none	none	11	0		11		TRUE	unresolved	TRUE	TRUE	0.907028	0.907463	-0.000435062	d__Bacteria;p__Fibrobacterota;c__Fibrobacteria;o__Fibrobacterales;f__Fibrobacteraceae;g__Fibro-01;s__Fibro-01 sp001462345	f	98.84	2.2	99.32	1.04	56	2829483	d__Bacteria;p__Fibrobacterota;c__Fibrobacteria;o__Fibrobacterales;f__;g__;s__
GCA_001603905.1	11	none	none	none	11	0		11		TRUE	unresolved	TRUE	TRUE	0.897819	0.91009	-0.012271	d__Bacteria;p__Fibrobacterota;c__Fibrobacteria;o__Fibrobacterales;f__Fibrobacteraceae;g__Fibrobacter;s__Fibrobacter sp001603905	t	92.97	0.73	89.39	0.66	123	3234207	d__Bacteria;p__Fibrobacterota;c__Fibrobacteria;o__Fibrobacterales;f__;g__;s__
GCA_001603925.1	11	none	none	none	11	1		11		TRUE	unresolved	TRUE	TRUE	0.903321	0.911396	-0.00807568	d__Bacteria;p__Fibrobacterota;c__Fibrobacteria;o__Fibrobacterales;f__Fibrobacteraceae;g__Fibrobacter;s__Fibrobacter sp900142495	f	91.14	2.3	93.28	2.16	205	3602172	d__Bacteria;p__Fibrobacterota;c__Fibrobacteria;o__Fibrobacterales;f__;g__;s__
GCA_001603955.1	11	none	none	none	11	3		11		TRUE	unresolved	TRUE	TRUE	0.873831	0.896806	-0.0229747	d__Bacteria;p__Desulfobacterota_G;c__Syntrophorhabdia;o__Syntrophorhabdales;f__Syntrophorhabdaceae;g__Delta-02;s__Delta-02 sp001603955	t	93.53	5.21	98.04	5.98	285	4028425	d__Bacteria;p__Thermodesulfobacteriota;c__Syntrophobacteria;o__Syntrophobacterales;f__;g__;s__
GCA_001603985.1	11	none	none	none	11	0		11		TRUE	unresolved	TRUE	TRUE	0.898822	0.893753	0.00506881	d__Bacteria;p__Bacillota_A;c__Clostridia;o__Oscillospirales;f__Ruminococcaceae;g__Ruminococcus;s__Ruminococcus flavefaciens_F	f	98.99	3.18	100	9.24	220	4210459	d__Bacteria;p__Bacillota;c__Clostridia;o__Eubacteriales;f__;g__;s__
GCA_001604005.1	11	none	none	none	11	0		11		TRUE	unresolved	TRUE	TRUE	0.877005	0.924266	-0.047261	d__Bacteria;p__Bacillota_A;c__Clostridia;o__Oscillospirales;f__CAG-272;g__Firm-07;s__Firm-07 sp001604005	t	77.96	1.16	82.04	1.51	65	1659020	d__Bacteria;p__Bacillota;c__Clostridia;o__Eubacteriales;f__;g__;s__
GCA_001604035.1	11	none	none	none	11	0		11		TRUE	unresolved	TRUE	TRUE	0.895583	0.88998	0.00560292	d__Bacteria;p__Bacillota_A;c__Clostridia;o__Oscillospirales;f__Ruminococcaceae;g__Ruminococcus;s__Ruminococcus sp001604035	t	92.56	0.89	98.65	1.54	268	2967559	d__Bacteria;p__Bacillota;c__Clostridia;o__Eubacteriales;f__;g__;s__
GCA_001604045.1	11	none	none	none	11	0		11		TRUE	unresolved	TRUE	TRUE	0.871194	0.913076	-0.0418818	d__Bacteria;p__Bacillota_A;c__Clostridia;o__Oscillospirales;f__QAKW01;g__Firm-08;s__Firm-08 sp001604045	t	77.18	3.69	85.86	3.38	76	1717666	d__Bacteria;p__Bacillota;c__Clostridia;o__Eubacteriales;f__;g__;s__
GCA_001604065.1	11	none	none	none	11	0		11		TRUE	unresolved	TRUE	TRUE	0.916456	0.922029	-0.0055728	d__Bacteria;p__Bacillota_A;c__Clostridia;o__Christensenellales;f__DTU072;g__Firm-09;s__Firm-09 sp001604065	t	79.33	0	79.43	0.11	32	1439312	d__Bacteria;p__Bacillota;c__Clostridia;o__Eubacteriales;f__;g__;s__
GCA_001604105.1	11	none	none	none	11	0		11		TRUE	unresolved	TRUE	TRUE	0.848901	0.860171	-0.0112692	d__Bacteria;p__Bacillota_A;c__Clostridia;o__Christensenellales;f__Aristaeellaceae;g__Limiplasma;s__Limiplasma sp001604105	t	99.17	0.27	97.17	1.89	48	3435198	d__Bacteria;p__Bacillota;c__Clostridia;o__Eubacteriales;f__;g__;s__
GCA_001604115.1	11	none	none	none	11	0		11		TRUE	unresolved	TRUE	TRUE	0.83395	0.86242	-0.0284707	d__Bacteria;p__Bacillota_A;c__Clostridia;o__Christensenellales;f__Aristaeellaceae;g__Limiplasma;s__Limiplasma sp001604115	t	58.64	0.16	66.81	1.26	147	1615870	d__Bacteria;p__Bacillota;c__Clostridia;o__Eubacteriales;f__;g__;s__
GCA_001604135.1	11	none	none	none	11	0		11		TRUE	unresolved	TRUE	TRUE	0.911974	0.91623	-0.0042564	d__Bacteria;p__Bacillota_A;c__Clostridia;o__Saccharofermentanales;f__Saccharofermentanaceae;g__Saccharofermentans;s__Saccharofermentans sp001604135	t	100	0.71	99.25	2.2	45	3123529	d__Bacteria;p__Bacillota;c__Clostridia;o__Eubacteriales;f__;g__;s__
GCA_001604185.1	11	none	none	none	11	1		11		TRUE	unresolved	TRUE	TRUE	0.902942	0.905003	-0.00206116	d__Bacteria;p__Bacillota_A;c__Clostridia;o__Saccharofermentanales;f__Saccharofermentanaceae;g__Firm-16;s__Firm-16 sp001604185	t	98.58	4.61	97.6	5.4	125	3723149	d__Bacteria;p__Bacillota;c__Clostridia;o__Eubacteriales;f__;g__;s__
GCA_001604215.1	11	none	none	none	11	0		11		TRUE	unresolved	TRUE	TRUE	0.910711	0.909085	0.00162675	d__Bacteria;p__Bacillota_A;c__Clostridia;o__Monoglobales;f__Firm-18;g__Firm-18;s__Firm-18 sp001604215	t	73.04	0.34	73.73	0.46	114	2109730	d__Bacteria;p__Bacillota;c__Clostridia;o__Eubacteriales;f__;g__;s__
GCA_001604265.1	11	none	none	none	11	0		11		TRUE	unresolved	TRUE	TRUE	0.905401	0.931727	-0.0263262	d__Bacteria;p__Spirochaetota;c__Spirochaetia;o__Sphaerochaetales;f__Sphaerochaetaceae;g__Bullifex;s__Bullifex sp001604265	t	70.11	0	62.67	0.11	348	1599469	d__Bacteria;p__Spirochaetota;c__Spirochaetia;o__Spirochaetales;f__;g__;s__
GCA_001604275.1	11	none	none	none	11	2		11		TRUE	unresolved	TRUE	TRUE	0.863113	0.900258	-0.0371455	d__Bacteria;p__Spirochaetota;c__Spirochaetia;o__Sphaerochaetales;f__Sphaerochaetaceae;g__Spiro-02;s__Spiro-02 sp001604275	t	98.85	1.15	99.73	3.67	76	2611409	d__Bacteria;p__Spirochaetota;c__Spirochaetia;o__Spirochaetales;f__;g__;s__
GCA_001604325.1	11	none	none	none	11	0		11		TRUE	unresolved	TRUE	TRUE	0.878108	0.92632	-0.0482113	d__Bacteria;p__Spirochaetota;c__Spirochaetia;o__Sphaerochaetales;f__Sphaerochaetaceae;g__Sphaerochaeta;s__Sphaerochaeta sp001604325	t	91.89	0	80.58	0.41	231	1747535	d__Bacteria;p__Spirochaetota;c__Spirochaetia;o__Spirochaetales;f__;g__;s__
GCA_001604355.1	11	none	none	none	11	1		11		TRUE	unresolved	TRUE	TRUE	0.890686	0.914601	-0.0239146	d__Bacteria;p__Spirochaetota;c__Spirochaetia;o__Treponematales;f__Treponemataceae;g__Treponema_F;s__Treponema_F brennaborense	f	98.6	0.7	98.34	0.62	57	2834709	d__Bacteria;p__Spirochaetota;c__Spirochaetia;o__Spirochaetales;f__;g__;s__
GCA_001604385.1	11	none	none	none	11	0		11		TRUE	unresolved	TRUE	TRUE	0.916902	0.942335	-0.0254324	d__Bacteria;p__Spirochaetota;c__Spirochaetia;o__Treponematales;f__Treponemataceae;g__Teretinema;s__Teretinema sp001604385	t	90.56	1.4	88.25	0.56	86	2722547	d__Bacteria;p__Spirochaetota;c__Spirochaetia;o__Spirochaetales;f__;g__;s__
GCA_001604405.1	11	none	none	none	11	0		11		TRUE	unresolved	TRUE	TRUE	0.875635	0.936447	-0.0608128	d__Bacteria;p__Spirochaetota;c__Spirochaetia;o__Treponematales;f__Treponemataceae;g__Teretinema;s__Teretinema sp001604405	t	99.3	0.7	99.72	2.62	166	2882239	d__Bacteria;p__Spirochaetota;c__Spirochaetia;o__Spirochaetales;f__;g__;s__
GCA_001604435.1	11	none	none	none	11	1		11		TRUE	unresolved	TRUE	TRUE	0.870043	0.905213	-0.0351703	d__Bacteria;p__Synergistota;c__Synergistia;o__Synergistales;f__Aminobacteriaceae;g__JAAYLU01;s__JAAYLU01 sp001604435	t	83.82	3.95	85.65	5.31	700	3067564	d__Bacteria;p__Synergistota;c__Synergistia;o__Synergistales;f__;g__;s__
GCA_001604475.1	11	none	none	none	11	0		11		TRUE	unresolved	TRUE	TRUE	0.892076	0.901509	-0.00943314	d__Bacteria;p__Synergistota;c__Synergistia;o__Synergistales;f__Synergistaceae;g__Syner-03;s__Syner-03 sp002306075	f	100	2.37	96.57	3.11	222	1909226	d__Bacteria;p__Synergistota;c__Synergistia;o__Synergistales;f__;g__;s__
GCA_001604495.1	11	none	none	none	11	1		11		TRUE	unresolved	TRUE	TRUE	0.931532	0.931803	-0.000270972	d__Bacteria;p__Bacillota_I;c__Bacilli_A;o__ML615J-28;f__CAG-698;g__Tener-01;s__Tener-01 sp001604495	t	61.33	1.33	61.46	1.5	200	885702	d__Bacteria;p__Mycoplasmatota;c__Mollicutes;o__Acholeplasmatales;f__;g__;s__
GCA_001604545.1	11	none	none	none	11	0		11		TRUE	unresolved	TRUE	TRUE	0.895748	0.913769	-0.0180214	d__Bacteria;p__Thermotogota;c__Thermotogae;o__Petrotogales;f__Kosmotogaceae;g__Mesotoga;s__Mesotoga infera_B	f	96.24	2.04	95.27	0.95	435	2490925	d__Bacteria;p__Thermotogota;c__Thermotogae;o__Thermotogales;f__;g__;s__
GCA_001604565.1	11	none	none	none	11	0		11		TRUE	unresolved	TRUE	TRUE	0.85863	0.903717	-0.0450868	d__Bacteria;p__Verrucomicrobiota;c__Verrucomicrobiae;o__Opitutales;f__Oceanipulchritudinaceae;g__Verruco-01;s__Verruco-01 sp001604565	t	92.58	2.36	94.69	0.22	61	2504947	d__Bacteria;p__Verrucomicrobiota;c__Opitutae;o__Puniceicoccales;f__;g__;s__
GCA_001604585.1	11	none	none	none	11	0		11		TRUE	unresolved	TRUE	TRUE	0.887315	0.894852	-0.00753711	d__Bacteria;p__Verrucomicrobiota;c__Verrucomicrobiae;o__Opitutales;f__Oceanipulchritudinaceae;g__Verruco-01;s__Verruco-01 sp001604585	t	95.95	2.36	96.61	0.67	104	2698116	d__Bacteria;p__Verrucomicrobiota;c__Opitutae;o__Puniceicoccales;f__;g__;s__
GCA_001604645.1	11	none	none	none	11	0		11		TRUE	unresolved	TRUE	TRUE	0.851274	0.874147	-0.0228735	d__Bacteria;p__Verrucomicrobiota;c__Verrucomicrobiae;o__Limisphaerales;f__UBA8199;g__UBA8199;s__UBA8199 sp003527065	f	58.44	1.35	56.62	0.6	221	2353161	d__Bacteria;p__Verrucomicrobiota;c__Verrucomicrobiae;o__Limisphaerales;f__;g__;s__
GCA_001604665.1	11	11	11	11	11	6		11		TRUE	TRUE	TRUE	TRUE	0.845085	0.843273	0.00181193	d__Bacteria;p__Bacillota;c__Bacilli;o__Bacillales;f__Bacillaceae_G;g__Bacillus_A;s__Bacillus_A pacificus	f	99.1	1.09	100	1.63	155	5713256	d__Bacteria;p__Bacillota;c__Bacilli;o__Bacillales;f__Bacillaceae;g__Bacillus;s__Bacillus cereus
GCA_001610955.1	11	11	11	11	11	5		11		TRUE	TRUE	TRUE	TRUE	0.838662	0.85344	-0.014778	d__Bacteria;p__Bacillota;c__Bacilli;o__Bacillales;f__Anoxybacillaceae;g__Geobacillus;s__Geobacillus thermoleovorans	t	99.44	1.19	100	0.73	2	3499317	d__Bacteria;p__Bacillota;c__Bacilli;o__Bacillales;f__Bacillaceae;g__Geobacillus;s__Geobacillus thermoleovorans
GCA_001611695.1	11	11	none	11	11	0		11		TRUE	TRUE	TRUE	TRUE	0.84479	0.889965	-0.0451745	d__Bacteria;p__Pseudomonadota;c__Gammaproteobacteria;o__Pseudomonadales;f__Alcanivoracaceae;g__Alloalcanivorax;s__Alloalcanivorax xenomutans	f	99.44	0.28	99.99	0.83	79	4757396	d__Bacteria;p__Pseudomonadota;c__Gammaproteobacteria;o__Oceanospirillales;f__Alcanivoracaceae;g__Alcanivorax;s__
GCA_001611855.1	11	11	none	11	11	1		11		TRUE	TRUE	TRUE	TRUE	0.87755	0.928023	-0.0504734	d__Bacteria;p__Actinomycetota;c__Actinomycetes;o__Mycobacteriales;f__Mycobacteriaceae;g__Mycobacterium;s__Mycobacterium gwanakae	f	99.5	0.03	100	0.07	1	4855372	d__Bacteria;p__Actinomycetota;c__Actinomycetes;o__Mycobacteriales;f__Mycobacteriaceae;g__Mycobacterium;s__
GCA_001612575.1	11	none	11	11	11	7		11		TRUE	TRUE	TRUE	TRUE	0.886018	0.880296	0.00572241	d__Bacteria;p__Fusobacteriota;c__Fusobacteriia;o__Fusobacteriales;f__Leptotrichiaceae;g__Streptobacillus;s__Streptobacillus notomytis	t	98.88	5.49	99.99	3.17	825	1732661	d__Bacteria;p__Fusobacteriota;c__Fusobacteriia;o__Fusobacteriales;f__Leptotrichiaceae;g__Streptobacillus;s__Streptobacillus notomytis
GCA_001613025.1	11	none	11	11	11	0		11		TRUE	TRUE	TRUE	TRUE	0.831831	0.877575	-0.0457442	d__Bacteria;p__Actinomycetota;c__Actinomycetes;o__Mycobacteriales;f__Mycobacteriaceae;g__Nocardia;s__Nocardia jinanensis	f	99.29	1.91	100	0.79	165	7978569	d__Bacteria;p__Actinomycetota;c__Actinomycetes;o__Mycobacteriales;f__Nocardiaceae;g__Nocardia;s__Nocardia jinanensis
GCA_001617335.1	11	11	11	11	11	2		11		TRUE	TRUE	TRUE	TRUE	0.843164	0.858031	-0.0148665	d__Bacteria;p__Pseudomonadota;c__Alphaproteobacteria;o__Rhizobiales;f__Beijerinckiaceae;g__Methylobacterium;s__Methylobacterium radiotolerans	f	99.69	0.47	100	0.35	205	6956028	d__Bacteria;p__Pseudomonadota;c__Alphaproteobacteria;o__Hyphomicrobiales;f__Methylobacteriaceae;g__Methylobacterium;s__Methylobacterium radiotolerans
GCA_001617645.1	11	11	11	11	11	2		11		TRUE	TRUE	TRUE	TRUE	0.863625	0.883141	-0.0195158	d__Bacteria;p__Pseudomonadota;c__Gammaproteobacteria;o__Enterobacterales;f__Enterobacteriaceae;g__Enterobacter;s__Enterobacter cloacae_M	f	98.91	0.63	100	1.04	1	4648696	d__Bacteria;p__Pseudomonadota;c__Gammaproteobacteria;o__Enterobacterales;f__Enterobacteriaceae;g__Enterobacter;s__Enterobacter asburiae
GCA_001618605.1	11	11	11	11	11	0		11		TRUE	TRUE	TRUE	TRUE	0.853115	0.930349	-0.0772345	d__Bacteria;p__Fermentibacterota;c__Fermentibacteria;o__Fermentibacterales;f__Fermentibacteraceae;g__Fermentibacter;s__Fermentibacter daniensis	t	89.56	1.1	92.55	0.23	168	2013285	d__Bacteria;p__Candidatus Fermentibacteria;c__Candidatus Fermentibacteria (class);o__Candidatus Fermentibacterales;f__Candidatus Fermentibacteraceae;g__Candidatus Fermentibacter;s__Candidatus Fermentibacter daniensis
GCA_001618615.1	11	11	11	11	11	0		11		TRUE	TRUE	TRUE	TRUE	0.85468	0.914485	-0.0598052	d__Bacteria;p__Fermentibacterota;c__Fermentibacteria;o__Fermentibacterales;f__Fermentibacteraceae;g__Fermentibacter;s__Fermentibacter daniensis	f	84.52	2.2	93.33	3.34	247	2181984	d__Bacteria;p__Candidatus Fermentibacteria;c__Candidatus Fermentibacteria (class);o__Candidatus Fermentibacterales;f__Candidatus Fermentibacteraceae;g__Candidatus Fermentibacter;s__Candidatus Fermentibacter daniensis
GCA_001618625.1	11	11	11	11	11	0		11		TRUE	TRUE	TRUE	TRUE	0.855818	0.924081	-0.068263	d__Bacteria;p__Fermentibacterota;c__Fermentibacteria;o__Fermentibacterales;f__Fermentibacteraceae;g__Fermentibacter;s__Fermentibacter daniensis	f	89.56	2.2	94.55	1.51	224	2188243	d__Bacteria;p__Candidatus Fermentibacteria;c__Candidatus Fermentibacteria (class);o__Candidatus Fermentibacterales;f__Candidatus Fermentibacteraceae;g__Candidatus Fermentibacter;s__Candidatus Fermentibacter daniensis
GCA_001619335.1	11	11	11	11	11	2		11		TRUE	TRUE	TRUE	TRUE	0.83685	0.834368	0.00248203	d__Bacteria;p__Bacillota;c__Bacilli;o__Bacillales;f__Bacillaceae_G;g__Bacillus_A;s__Bacillus_A mycoides	f	99.01	0.27	100	0.24	127	5540234	d__Bacteria;p__Bacillota;c__Bacilli;o__Bacillales;f__Bacillaceae;g__Bacillus;s__Bacillus cereus
GCA_001619675.1	11	11	11	11	11	2		11		TRUE	TRUE	TRUE	TRUE	0.851801	0.88901	-0.0372094	d__Bacteria;p__Pseudomonadota;c__Gammaproteobacteria;o__Xanthomonadales;f__Xanthomonadaceae;g__Stenotrophomonas;s__Stenotrophomonas muris	f	100	0.34	100	0.21	172	4752918	d__Bacteria;p__Pseudomonadota;c__Gammaproteobacteria;o__Xanthomonadales;f__Xanthomonadaceae;g__Stenotrophomonas;s__Stenotrophomonas maltophilia
GCA_001620045.1	11	11	11	11	11	1		11		TRUE	TRUE	TRUE	TRUE	0.835892	0.849908	-0.0140157	d__Bacteria;p__Bacillota;c__Bacilli;o__Bacillales;f__Anoxybacillaceae;g__Geobacillus;s__Geobacillus sp002809955	f	99.44	0	100	0.02	190	3301447	d__Bacteria;p__Bacillota;c__Bacilli;o__Bacillales;f__Bacillaceae;g__Geobacillus;s__Geobacillus stearothermophilus
GCA_001622305.1	11	11	11	11	11	0		11		TRUE	TRUE	TRUE	TRUE	0.877541	0.876647	0.000893933	d__Bacteria;p__Bacillota;c__Bacilli;o__Lactobacillales;f__Streptococcaceae;g__Lactococcus;s__Lactococcus taiwanensis	f	99.62	0.57	100	0.09	29	2000149	d__Bacteria;p__Bacillota;c__Bacilli;o__Lactobacillales;f__Streptococcaceae;g__Lactococcus;s__Lactococcus cremoris
GCA_001623385.2	11	none	none	none	11	0		11		TRUE	unresolved	TRUE	TRUE	0.805187	0.800548	0.00463954	d__Bacteria;p__Bacillota_I;c__Bacilli_A;o__Acholeplasmatales;f__Acholeplasmataceae;g__Phytoplasma;s__Phytoplasma sp001623385	f	83.56	0	85.35	0.42	36	687137	d__Bacteria;p__Mycoplasmatota;c__Mollicutes;o__Acholeplasmatales;f__Acholeplasmataceae;g__Candidatus Phytoplasma;s__
GCA_001624615.1	11	11	11	11	11	2		11		TRUE	TRUE	TRUE	TRUE	0.836306	0.854116	-0.01781	d__Bacteria;p__Bacillota;c__Bacilli;o__Bacillales;f__Anoxybacillaceae;g__Geobacillus;s__Geobacillus sp002809955	f	99.44	1.69	100	0.07	262	3362996	d__Bacteria;p__Bacillota;c__Bacilli;o__Bacillales;f__Bacillaceae;g__Geobacillus;s__Geobacillus stearothermophilus
GCA_001626115.1	11	none	11	11	11	3		11		TRUE	TRUE	TRUE	TRUE	0.877514	0.877852	-0.000337954	d__Bacteria;p__Pseudomonadota;c__Gammaproteobacteria;o__Enterobacterales;f__Alteromonadaceae;g__Alteromonas;s__Alteromonas abrolhosensis	f	86.56	1.23	84.65	0.47	492	3790454	d__Bacteria;p__Pseudomonadota;c__Gammaproteobacteria;o__Alteromonadales;f__Alteromonadaceae;g__Alteromonas;s__Alteromonas macleodii
GCA_001626125.1	11	none	none	none	11	0		11		TRUE	unresolved	TRUE	TRUE	0.870805	0.919288	-0.0484829	d__Bacteria;p__Actinomycetota;c__Acidimicrobiia;o__Acidimicrobiales;f__MedAcidi-G1;g__S20-B6;s__S20-B6 sp002346745	f	63.46	0.43	67.33	0.35	331	1726690	d__Bacteria;p__Actinomycetota;c__Acidimicrobiia;o__;f__;g__;s__
GCA_001626145.1	11	none	none	none	11	0		11		TRUE	unresolved	TRUE	TRUE	0.862021	0.897437	-0.0354158	d__Bacteria;p__Actinomycetota;c__Actinomycetes;o__Propionibacteriales;f__Nocardioidaceae;g__Aeromicrobium;s__Aeromicrobium erythreum	f	94.26	6.23	91.79	3.7	339	3516195	d__Bacteria;p__Actinomycetota;c__Actinomycetes;o__Propionibacteriales;f__Nocardioidaceae;g__Aeromicrobium;s__
GCA_001626165.1	11	none	none	none	11	0		11		TRUE	unresolved	TRUE	TRUE	0.854972	0.921627	-0.0666557	d__Bacteria;p__Actinomycetota;c__Acidimicrobiia;o__Acidimicrobiales;f__MedAcidi-G1;g__S20-B6;s__S20-B6 sp002346745	f	80.48	4.7	84.84	1.57	266	2149389	d__Bacteria;p__Actinomycetota;c__Acidimicrobiia;o__;f__;g__;s__
GCA_001626195.1	11	none	none	none	11	0		11		TRUE	unresolved	TRUE	TRUE	0.872328	0.921445	-0.0491172	d__Bacteria;p__Actinomycetota;c__Actinomycetes;o__S36-B12;f__S36-B12;g__S36-B12;s__S36-B12 sp002728915	f	60.63	0	66.14	2.09	285	1370029	d__Bacteria;p__Actinomycetota;c__;o__;f__;g__;s__
GCA_001626245.1	11	none	none	none	11	0		11		TRUE	unresolved	TRUE	TRUE	0.870055	0.907849	-0.0377936	d__Bacteria;p__Actinomycetota;c__Actinomycetes;o__Propionibacteriales;f__Nocardioidaceae;g__Aeromicrobium;s__Aeromicrobium erythreum	f	95.21	2.8	94.48	0.15	87	3558755	d__Bacteria;p__Actinomycetota;c__Actinomycetes;o__Propionibacteriales;f__Nocardioidaceae;g__Aeromicrobium;s__
GCA_001626275.1	11	none	11	11	11	2		11		TRUE	TRUE	TRUE	TRUE	0.880264	0.879224	0.00103949	d__Bacteria;p__Pseudomonadota;c__Gammaproteobacteria;o__Enterobacterales;f__Alteromonadaceae;g__Alteromonas;s__Alteromonas abrolhosensis	f	95.45	0.51	98.28	0.83	112	4341546	d__Bacteria;p__Pseudomonadota;c__Gammaproteobacteria;o__Alteromonadales;f__Alteromonadaceae;g__Alteromonas;s__Alteromonas macleodii
GCA_001626295.1	11	none	none	none	11	0		11		TRUE	unresolved	TRUE	TRUE	0.87771	0.910806	-0.0330963	d__Bacteria;p__Actinomycetota;c__Actinomycetes;o__Propionibacteriales;f__Nocardioidaceae;g__Aeromicrobium;s__Aeromicrobium erythreum	f	93.99	0.95	89.61	0.05	47	3472921	d__Bacteria;p__Actinomycetota;c__Actinomycetes;o__Propionibacteriales;f__Nocardioidaceae;g__Aeromicrobium;s__
GCA_001626315.1	11	none	11	11	11	2		11		TRUE	TRUE	TRUE	TRUE	0.876084	0.878433	-0.00234905	d__Bacteria;p__Pseudomonadota;c__Gammaproteobacteria;o__Enterobacterales;f__Alteromonadaceae;g__Alteromonas;s__Alteromonas abrolhosensis	f	72.45	1.06	69.82	2.63	565	3113603	d__Bacteria;p__Pseudomonadota;c__Gammaproteobacteria;o__Alteromonadales;f__Alteromonadaceae;g__Alteromonas;s__Alteromonas macleodii
GCA_001626355.1	11	none	11	11	11	2		11		TRUE	TRUE	TRUE	TRUE	0.871955	0.872138	-0.000182696	d__Bacteria;p__Pseudomonadota;c__Gammaproteobacteria;o__Enterobacterales;f__Alteromonadaceae;g__Alteromonas;s__Alteromonas marina	f	59.41	0.57	57.91	0.69	559	2550693	d__Bacteria;p__Pseudomonadota;c__Gammaproteobacteria;o__Alteromonadales;f__Alteromonadaceae;g__Alteromonas;s__Alteromonas macleodii
GCA_001626365.1	11	none	none	none	11	1		11		TRUE	unresolved	TRUE	TRUE	0.851603	0.911097	-0.0594936	d__Bacteria;p__Pseudomonadota;c__Alphaproteobacteria;o__Sphingomonadales;f__Sphingomonadaceae;g__Qipengyuania;s__Qipengyuania sp001635685	f	92.64	1	89.71	0.15	100	2793626	d__Bacteria;p__Pseudomonadota;c__Alphaproteobacteria;o__Sphingomonadales;f__Erythrobacteraceae;g__Erythrobacter;s__
GCA_001626395.1	11	none	none	none	11	0		11		TRUE	unresolved	TRUE	TRUE	0.854394	0.915416	-0.0610218	d__Bacteria;p__Pseudomonadota;c__Alphaproteobacteria;o__Sphingomonadales;f__Sphingomonadaceae;g__Qipengyuania;s__Qipengyuania sp001635685	f	94.2	0	89.87	0.04	8	2688120	d__Bacteria;p__Pseudomonadota;c__Alphaproteobacteria;o__Sphingomonadales;f__Erythrobacteraceae;g__Erythrobacter;s__
GCA_001626415.1	11	none	none	none	11	0		11		TRUE	unresolved	TRUE	TRUE	0.853321	0.91485	-0.0615291	d__Bacteria;p__Pseudomonadota;c__Alphaproteobacteria;o__Sphingomonadales;f__Sphingomonadaceae;g__Qipengyuania;s__Qipengyuania sp001635685	f	94.2	0	90.06	0.04	9	2687817	d__Bacteria;p__Pseudomonadota;c__Alphaproteobacteria;o__Sphingomonadales;f__Erythrobacteraceae;g__Erythrobacter;s__
GCA_001626435.1	11	none	none	none	11	0		11		TRUE	unresolved	TRUE	TRUE	0.853851	0.916053	-0.0622021	d__Bacteria;p__Pseudomonadota;c__Alphaproteobacteria;o__Sphingomonadales;f__Sphingomonadaceae;g__Qipengyuania;s__Qipengyuania sp001635685	f	94.2	0	90.06	0.04	8	2686229	d__Bacteria;p__Pseudomonadota;c__Alphaproteobacteria;o__Sphingomonadales;f__Erythrobacteraceae;g__Erythrobacter;s__
GCA_001626455.1	11	none	none	none	11	1		11		TRUE	unresolved	TRUE	TRUE	0.85204	0.908513	-0.0564728	d__Bacteria;p__Pseudomonadota;c__Alphaproteobacteria;o__Sphingomonadales;f__Sphingomonadaceae;g__Qipengyuania;s__Qipengyuania sp001635685	f	95.31	2.5	93.79	0.95	111	2931410	d__Bacteria;p__Pseudomonadota;c__Alphaproteobacteria;o__Sphingomonadales;f__Erythrobacteraceae;g__Erythrobacter;s__
GCA_001626465.1	11	none	none	none	11	0		11		TRUE	unresolved	TRUE	TRUE	0.852532	0.915881	-0.0633496	d__Bacteria;p__Pseudomonadota;c__Alphaproteobacteria;o__Sphingomonadales;f__Sphingomonadaceae;g__Qipengyuania;s__Qipengyuania sp001635685	f	94.2	0	90.18	0.04	12	2687959	d__Bacteria;p__Pseudomonadota;c__Alphaproteobacteria;o__Sphingomonadales;f__Erythrobacteraceae;g__Erythrobacter;s__
GCA_001626495.1	11	none	none	none	11	1		11		TRUE	unresolved	TRUE	TRUE	0.853218	0.912749	-0.0595315	d__Bacteria;p__Pseudomonadota;c__Alphaproteobacteria;o__Sphingomonadales;f__Sphingomonadaceae;g__Qipengyuania;s__Qipengyuania sp001635685	f	96.96	0.88	94.59	0.2	24	2931441	d__Bacteria;p__Pseudomonadota;c__Alphaproteobacteria;o__Sphingomonadales;f__Erythrobacteraceae;g__Erythrobacter;s__
GCA_001626515.1	11	none	none	none	11	1		11		TRUE	unresolved	TRUE	TRUE	0.850656	0.911493	-0.0608367	d__Bacteria;p__Pseudomonadota;c__Alphaproteobacteria;o__Sphingomonadales;f__Sphingomonadaceae;g__Qipengyuania;s__Qipengyuania sp001635685	f	96.43	0.94	98.91	0.2	20	2871770	d__Bacteria;p__Pseudomonadota;c__Alphaproteobacteria;o__Sphingomonadales;f__Erythrobacteraceae;g__Erythrobacter;s__
GCA_001626525.1	11	none	none	none	11	0		11		TRUE	unresolved	TRUE	TRUE	0.930076	0.936845	-0.00676981	d__Bacteria;p__Pseudomonadota;c__Gammaproteobacteria;o__Enterobacterales;f__Alteromonadaceae;g__Idiomarina;s__Idiomarina zobellii	f	91.61	0.74	87.6	0.49	61	2382488	d__Bacteria;p__Pseudomonadota;c__Gammaproteobacteria;o__Alteromonadales;f__Idiomarinaceae;g__Idiomarina;s__
GCA_001626545.1	11	none	none	none	11	0		11		TRUE	unresolved	TRUE	TRUE	0.854661	0.914805	-0.0601441	d__Bacteria;p__Pseudomonadota;c__Alphaproteobacteria;o__Sphingomonadales;f__Sphingomonadaceae;g__Qipengyuania;s__Qipengyuania sp001635685	f	94.09	0	90.03	0.05	14	2681310	d__Bacteria;p__Pseudomonadota;c__Alphaproteobacteria;o__Sphingomonadales;f__Erythrobacteraceae;g__Erythrobacter;s__
GCA_001626575.1	11	none	none	none	11	1		11		TRUE	unresolved	TRUE	TRUE	0.861247	0.864077	-0.0028304	d__Bacteria;p__Pseudomonadota;c__Gammaproteobacteria;o__Pseudomonadales;f__Moraxellaceae;g__Acinetobacter;s__Acinetobacter sp001626925	f	76.75	2.04	66.25	0.34	295	1707178	d__Bacteria;p__Pseudomonadota;c__Gammaproteobacteria;o__Moraxellales;f__Moraxellaceae;g__;s__
GCA_001626595.1	11	none	none	none	11	1		11		TRUE	unresolved	TRUE	TRUE	0.854646	0.902254	-0.0476084	d__Bacteria;p__Pseudomonadota;c__Alphaproteobacteria;o__Sphingomonadales;f__Sphingomonadaceae;g__Qipengyuania;s__Qipengyuania sp001635685	f	89.07	1.25	87.56	3.87	300	2886971	d__Bacteria;p__Pseudomonadota;c__Alphaproteobacteria;o__Sphingomonadales;f__Erythrobacteraceae;g__Erythrobacter;s__
GCA_001626605.1	11	none	none	none	11	0		11		TRUE	unresolved	TRUE	TRUE	0.931976	0.937616	-0.00563985	d__Bacteria;p__Pseudomonadota;c__Gammaproteobacteria;o__Enterobacterales;f__Alteromonadaceae;g__Idiomarina;s__Idiomarina zobellii	f	87.4	0.34	83.53	0.06	60	2257151	d__Bacteria;p__Pseudomonadota;c__Gammaproteobacteria;o__Alteromonadales;f__Idiomarinaceae;g__Idiomarina;s__
GCA_001626655.1	11	none	none	none	11	0		11		TRUE	unresolved	TRUE	TRUE	0.913615	0.940799	-0.0271844	d__Bacteria;p__Marinisomatota;c__Marinisomatia;o__Marinisomatales;f__S15-B10;g__S15-B10;s__S15-B10 sp001626655	t	71.25	0.18	62.71	0.91	247	1432478	d__Bacteria;p__Candidatus Marinimicrobia;c__;o__;f__;g__;s__
GCA_001626675.1	11	none	none	none	11	0		11		TRUE	unresolved	TRUE	TRUE	0.943271	0.950126	-0.00685458	d__Bacteria;p__Marinisomatota;c__Marinisomatia;o__Marinisomatales;f__TCS55;g__TCS55;s__TCS55 sp001577025	f	71.59	2.2	71.58	6.69	209	1478135	d__Bacteria;p__Candidatus Marinimicrobia;c__;o__;f__;g__;s__
GCA_001626685.1	11	none	none	none	11	0		11		TRUE	unresolved	TRUE	TRUE	0.909263	0.935288	-0.0260245	d__Bacteria;p__Marinisomatota;c__Marinisomatia;o__Marinisomatales;f__S15-B10;g__S15-B10;s__S15-B10 sp001626655	f	68.83	0.1	74.4	1.12	252	1649328	d__Bacteria;p__Candidatus Marinimicrobia;c__;o__;f__;g__;s__
GCA_001626695.1	11	none	none	none	11	0		11		TRUE	unresolved	TRUE	TRUE	0.911313	0.94449	-0.0331773	d__Bacteria;p__Marinisomatota;c__Marinisomatia;o__Marinisomatales;f__S15-B10;g__S15-B10;s__S15-B10 sp001626655	f	51.87	0.1	44.25	0.85	225	1090564	d__Bacteria;p__Candidatus Marinimicrobia;c__;o__;f__;g__;s__
GCA_001626755.1	11	none	none	none	11	0		11		TRUE	unresolved	TRUE	TRUE	0.919199	0.939932	-0.0207333	d__Bacteria;p__Marinisomatota;c__Marinisomatia;o__Marinisomatales;f__S15-B10;g__S15-B10;s__S15-B10 sp001626655	f	56.03	0.55	50.61	1.23	267	1271676	d__Bacteria;p__Candidatus Marinimicrobia;c__;o__;f__;g__;s__
GCA_001626765.1	11	none	none	none	11	1		11		TRUE	unresolved	TRUE	TRUE	0.847718	0.8996	-0.0518815	d__Bacteria;p__Pseudomonadota;c__Alphaproteobacteria;o__Rhodobacterales;f__Rhodobacteraceae;g__Maritimibacter;s__Maritimibacter sp001626765	f	91.97	0.68	94.21	1.64	136	4245292	d__Bacteria;p__Pseudomonadota;c__Alphaproteobacteria;o__Rhodobacterales;f__Roseobacteraceae;g__Maritimibacter;s__
GCA_001626795.1	11	none	none	none	11	1		11		TRUE	unresolved	TRUE	TRUE	0.88466	0.905688	-0.0210283	d__Bacteria;p__Pseudomonadota;c__Gammaproteobacteria;o__Pseudomonadales;f__Oleiphilaceae;g__Marinobacter;s__Marinobacter salsuginis	f	64.83	0	75.05	0.7	548	3266366	d__Bacteria;p__Pseudomonadota;c__Gammaproteobacteria;o__Pseudomonadales;f__Marinobacteraceae;g__Marinobacter;s__
GCA_001626835.1	11	none	none	none	11	0		11		TRUE	unresolved	TRUE	TRUE	0.887306	0.908189	-0.020883	d__Bacteria;p__Pseudomonadota;c__Gammaproteobacteria;o__Pseudomonadales;f__Oleiphilaceae;g__Marinobacter;s__Marinobacter salsuginis	f	72.36	0.89	68.93	1.32	568	2885464	d__Bacteria;p__Pseudomonadota;c__Gammaproteobacteria;o__Pseudomonadales;f__Marinobacteraceae;g__Marinobacter;s__
GCA_001626845.1	11	none	none	none	11	0		11		TRUE	unresolved	TRUE	TRUE	0.941952	0.948701	-0.00674949	d__Bacteria;p__Marinisomatota;c__Marinisomatia;o__Marinisomatales;f__TCS55;g__TCS55;s__TCS55 sp001577025	f	57.24	0.1	54.52	1.55	219	1151495	d__Bacteria;p__Candidatus Marinimicrobia;c__;o__;f__;g__;s__
GCA_001626895.1	11	none	none	none	11	1		11		TRUE	unresolved	TRUE	TRUE	0.862697	0.86236	0.000336882	d__Bacteria;p__Pseudomonadota;c__Gammaproteobacteria;o__Pseudomonadales;f__Moraxellaceae;g__Acinetobacter;s__Acinetobacter sp001626925	f	88.43	0	88.64	0.99	186	2226300	d__Bacteria;p__Pseudomonadota;c__Gammaproteobacteria;o__Moraxellales;f__Moraxellaceae;g__;s__
GCA_001626915.1	11	none	none	none	11	1		11		TRUE	unresolved	TRUE	TRUE	0.843158	0.903665	-0.0605067	d__Bacteria;p__Pseudomonadota;c__Alphaproteobacteria;o__Rhodobacterales;f__Rhodobacteraceae;g__Maritimibacter;s__Maritimibacter sp001626765	f	83	0.08	82.76	2	29	3868186	d__Bacteria;p__Pseudomonadota;c__Alphaproteobacteria;o__Rhodobacterales;f__Roseobacteraceae;g__Maritimibacter;s__
GCA_001626925.1	11	none	none	none	11	1		11		TRUE	unresolved	TRUE	TRUE	0.867589	0.867323	0.000266264	d__Bacteria;p__Pseudomonadota;c__Gammaproteobacteria;o__Pseudomonadales;f__Moraxellaceae;g__Acinetobacter;s__Acinetobacter sp001626925	t	97.84	0	98.59	0.19	80	2384854	d__Bacteria;p__Pseudomonadota;c__Gammaproteobacteria;o__Moraxellales;f__Moraxellaceae;g__;s__
GCA_001626955.1	11	none	none	none	11	0		11		TRUE	unresolved	TRUE	TRUE	0.890275	0.913836	-0.0235606	d__Bacteria;p__Pseudomonadota;c__Gammaproteobacteria;o__Pseudomonadales;f__Oleiphilaceae;g__Marinobacter;s__Marinobacter salsuginis	f	88.75	2.59	90.44	1.89	264	4372218	d__Bacteria;p__Pseudomonadota;c__Gammaproteobacteria;o__Pseudomonadales;f__Marinobacteraceae;g__Marinobacter;s__
GCA_001626975.1	11	none	none	none	11	1		11		TRUE	unresolved	TRUE	TRUE	0.861928	0.861575	0.000352993	d__Bacteria;p__Pseudomonadota;c__Gammaproteobacteria;o__Pseudomonadales;f__Moraxellaceae;g__Acinetobacter;s__Acinetobacter sp001626925	f	70.24	0.77	61.98	0.89	344	1603430	d__Bacteria;p__Pseudomonadota;c__Gammaproteobacteria;o__Moraxellales;f__Moraxellaceae;g__;s__
GCA_001626995.1	11	none	none	none	11	3		11		TRUE	unresolved	TRUE	TRUE	0.857509	0.857667	-0.000158367	d__Bacteria;p__Pseudomonadota;c__Gammaproteobacteria;o__Pseudomonadales;f__Moraxellaceae;g__Acinetobacter;s__Acinetobacter sp001626925	f	77.39	0	68.49	1.42	323	1881708	d__Bacteria;p__Pseudomonadota;c__Gammaproteobacteria;o__Moraxellales;f__Moraxellaceae;g__;s__
GCA_001627015.1	11	none	none	none	11	0		11		TRUE	unresolved	TRUE	TRUE	0.92864	0.933306	-0.00466614	d__Archaea;p__Thermoproteota;c__Nitrososphaeria;o__Nitrososphaerales;f__Nitrosopumilaceae;g__Nitrosopelagicus;s__Nitrosopelagicus sp001627235	f	84.95	4.53	75.8	2.12	130	980468	d__Archaea;p__Nitrososphaerota;c__;o__;f__;g__Candidatus Nitrosopelagicus;s__
GCA_001627035.1	11	none	none	none	11	1		11		TRUE	unresolved	TRUE	TRUE	0.869105	0.868523	0.000581273	d__Bacteria;p__Pseudomonadota;c__Gammaproteobacteria;o__Pseudomonadales;f__Moraxellaceae;g__Acinetobacter;s__Acinetobacter sp001626925	f	95.11	1.15	92.11	0.2	96	2351735	d__Bacteria;p__Pseudomonadota;c__Gammaproteobacteria;o__Moraxellales;f__Moraxellaceae;g__;s__
GCA_001627075.1	11	none	none	none	11	3		11		TRUE	unresolved	TRUE	TRUE	0.924596	0.929082	-0.00448623	d__Archaea;p__Thermoproteota;c__Nitrososphaeria;o__Nitrososphaerales;f__Nitrosopumilaceae;g__Nitrosopelagicus;s__Nitrosopelagicus sp001627235	f	74.76	1.94	72.81	1.98	118	892063	d__Archaea;p__Nitrososphaerota;c__;o__;f__;g__Candidatus Nitrosopelagicus;s__
GCA_001627095.1	11	none	none	none	11	0		11		TRUE	unresolved	TRUE	TRUE	0.927509	0.931073	-0.00356342	d__Archaea;p__Thermoproteota;c__Nitrososphaeria;o__Nitrososphaerales;f__Nitrosopumilaceae;g__Nitrosopelagicus;s__Nitrosopelagicus sp001627235	f	89.81	1.94	77.89	0	104	870512	d__Archaea;p__Nitrososphaerota;c__;o__;f__;g__Candidatus Nitrosopelagicus;s__
GCA_001627135.1	11	none	none	none	11	2		11		TRUE	unresolved	TRUE	TRUE	0.86892	0.86763	0.00129004	d__Bacteria;p__Pseudomonadota;c__Gammaproteobacteria;o__Pseudomonadales;f__Moraxellaceae;g__Acinetobacter;s__Acinetobacter sp001626925	f	97.05	0	98.08	0.02	100	2411549	d__Bacteria;p__Pseudomonadota;c__Gammaproteobacteria;o__Moraxellales;f__Moraxellaceae;g__;s__
GCA_001627175.1	11	none	none	none	11	2		11		TRUE	unresolved	TRUE	TRUE	0.876517	0.892835	-0.0163182	d__Bacteria;p__Actinomycetota;c__Actinomycetes;o__Propionibacteriales;f__Nocardioidaceae;g__Nocardioides;s__Nocardioides sp001627335	f	81.91	1.21	85.91	2.76	434	3441062	d__Bacteria;p__Actinomycetota;c__Actinomycetes;o__Propionibacteriales;f__Nocardioidaceae;g__Nocardioides;s__
GCA_001627235.1	11	none	none	none	11	0		11		TRUE	unresolved	TRUE	TRUE	0.929043	0.932976	-0.00393309	d__Archaea;p__Thermoproteota;c__Nitrososphaeria;o__Nitrososphaerales;f__Nitrosopumilaceae;g__Nitrosopelagicus;s__Nitrosopelagicus sp001627235	t	92.64	1.05	85.19	0.13	92	1009131	d__Archaea;p__Nitrososphaerota;c__;o__;f__;g__Candidatus Nitrosopelagicus;s__
GCA_001627255.1	11	none	none	none	11	2		11		TRUE	unresolved	TRUE	TRUE	0.843117	0.909004	-0.0658869	d__Bacteria;p__Actinomycetota;c__Actinomycetes;o__Propionibacteriales;f__Nocardioidaceae;g__Nocardioides;s__Nocardioides sp001627335	f	85.62	1.3	86.43	1.13	100	3757166	d__Bacteria;p__Actinomycetota;c__Actinomycetes;o__Propionibacteriales;f__Nocardioidaceae;g__Nocardioides;s__
GCA_001627295.1	11	none	none	none	11	2		11		TRUE	unresolved	TRUE	TRUE	0.857228	0.903645	-0.0464168	d__Bacteria;p__Actinomycetota;c__Actinomycetes;o__Propionibacteriales;f__Nocardioidaceae;g__Nocardioides;s__Nocardioides sp001627335	f	92.83	3.37	94.99	2.99	334	3901106	d__Bacteria;p__Actinomycetota;c__Actinomycetes;o__Propionibacteriales;f__Nocardioidaceae;g__Nocardioides;s__
GCA_001627315.1	11	none	none	none	11	2		11		TRUE	unresolved	TRUE	TRUE	0.890502	0.908327	-0.0178256	d__Bacteria;p__Actinomycetota;c__Actinomycetes;o__Propionibacteriales;f__Nocardioidaceae;g__Nocardioides;s__Nocardioides sp001627335	f	83.16	0.76	87.55	0.47	119	3700130	d__Bacteria;p__Actinomycetota;c__Actinomycetes;o__Propionibacteriales;f__Nocardioidaceae;g__Nocardioides;s__
GCA_001627335.1	11	none	none	none	11	2		11		TRUE	unresolved	TRUE	TRUE	0.849738	0.916809	-0.0670708	d__Bacteria;p__Actinomycetota;c__Actinomycetes;o__Propionibacteriales;f__Nocardioidaceae;g__Nocardioides;s__Nocardioides sp001627335	t	91.45	0	87.67	0.03	62	3555154	d__Bacteria;p__Actinomycetota;c__Actinomycetes;o__Propionibacteriales;f__Nocardioidaceae;g__Nocardioides;s__
GCA_001627345.1	11	none	none	none	11	2		11		TRUE	unresolved	TRUE	TRUE	0.861236	0.901069	-0.0398334	d__Bacteria;p__Actinomycetota;c__Actinomycetes;o__Propionibacteriales;f__Nocardioidaceae;g__Nocardioides;s__Nocardioides sp001627335	f	90.24	3.87	88.71	3.47	318	4168283	d__Bacteria;p__Actinomycetota;c__Actinomycetes;o__Propionibacteriales;f__Nocardioidaceae;g__Nocardioides;s__
GCA_001627375.1	11	none	none	none	11	2		11		TRUE	unresolved	TRUE	TRUE	0.930318	0.933063	-0.00274521	d__Bacteria;p__Pseudomonadota;c__Alphaproteobacteria;o__Rhodobacterales;f__Rhodobacteraceae;g__MED-G52;s__MED-G52 sp001627375	f	79.55	1	83.78	3.06	121	2070881	d__Bacteria;p__Pseudomonadota;c__Alphaproteobacteria;o__Rhodobacterales;f__Paracoccaceae;g__;s__
GCA_001627395.1	11	none	none	none	11	2		11		TRUE	unresolved	TRUE	TRUE	0.845374	0.907531	-0.0621572	d__Bacteria;p__Actinomycetota;c__Actinomycetes;o__Propionibacteriales;f__Nocardioidaceae;g__Nocardioides;s__Nocardioides sp001627335	f	92.27	0	85.94	0.97	173	3683770	d__Bacteria;p__Actinomycetota;c__Actinomycetes;o__Propionibacteriales;f__Nocardioidaceae;g__Nocardioides;s__
GCA_001627415.1	11	none	none	none	11	1		11		TRUE	unresolved	TRUE	TRUE	0.854062	0.886318	-0.0322562	d__Bacteria;p__Actinomycetota;c__Actinomycetes;o__Propionibacteriales;f__Nocardioidaceae;g__Nocardioides;s__Nocardioides sp001627335	f	59.33	1.26	54.63	0.22	482	2337782	d__Bacteria;p__Actinomycetota;c__Actinomycetes;o__Propionibacteriales;f__Nocardioidaceae;g__Nocardioides;s__
GCA_001627495.1	11	none	none	none	11	2		11		TRUE	unresolved	TRUE	TRUE	0.859746	0.898037	-0.0382915	d__Bacteria;p__Actinomycetota;c__Actinomycetes;o__Propionibacteriales;f__Nocardioidaceae;g__Nocardioides;s__Nocardioides sp001627335	f	77.07	0.6	79.82	0.44	517	2845987	d__Bacteria;p__Actinomycetota;c__Actinomycetes;o__Propionibacteriales;f__Nocardioidaceae;g__Nocardioides;s__
GCA_001627505.1	11	none	none	none	11	2		11		TRUE	unresolved	TRUE	TRUE	0.84076	0.917793	-0.0770333	d__Bacteria;p__Actinomycetota;c__Actinomycetes;o__Propionibacteriales;f__Nocardioidaceae;g__Nocardioides;s__Nocardioides sp001627335	f	84.2	0	86.04	0.43	56	3482430	d__Bacteria;p__Actinomycetota;c__Actinomycetes;o__Propionibacteriales;f__Nocardioidaceae;g__Nocardioides;s__
GCA_001627595.1	11	none	none	none	11	1		11		TRUE	unresolved	TRUE	TRUE	0.931641	0.932749	-0.00110779	d__Bacteria;p__Pseudomonadota;c__Alphaproteobacteria;o__Rhodobacterales;f__Rhodobacteraceae;g__MED-G52;s__MED-G52 sp001627375	f	77.28	4.56	78.45	5.24	212	2026548	d__Bacteria;p__Pseudomonadota;c__Alphaproteobacteria;o__Rhodobacterales;f__Paracoccaceae;g__;s__
GCA_001627655.1	11	none	none	none	11	1		11		TRUE	unresolved	TRUE	TRUE	0.88109	0.914153	-0.0330632	d__Bacteria;p__Pseudomonadota;c__Alphaproteobacteria;o__Puniceispirillales;f__Puniceispirillaceae;g__UBA8309;s__UBA8309 sp001627655	f	77.18	0	78.41	2.12	271	1581216	d__Bacteria;p__Pseudomonadota;c__Alphaproteobacteria;o__;f__;g__;s__
GCA_001627675.1	11	none	none	none	11	2		11		TRUE	unresolved	TRUE	TRUE	0.901348	0.906197	-0.0048494	d__Bacteria;p__SAR324;c__SAR324;o__SAR324;f__NAC60-12;g__UBA1014;s__UBA1014 sp001469005	f	72.24	2.94	80.06	1.34	440	2538254	d__Bacteria;p__;c__Deltaproteobacteria;o__;f__;g__;s__
GCA_001627705.1	11	none	none	none	11	2		11		TRUE	unresolved	TRUE	TRUE	0.872176	0.918032	-0.0458558	d__Bacteria;p__Pseudomonadota;c__Alphaproteobacteria;o__Puniceispirillales;f__Puniceispirillaceae;g__UBA8309;s__UBA8309 sp001627655	f	73.76	0.44	75.08	0.77	273	1514486	d__Bacteria;p__Pseudomonadota;c__Alphaproteobacteria;o__;f__;g__;s__
GCA_001627735.1	11	none	none	none	11	1		11		TRUE	unresolved	TRUE	TRUE	0.895433	0.891008	0.00442519	d__Bacteria;p__SAR324;c__SAR324;o__SAR324;f__NAC60-12;g__Arctic96AD-7;s__Arctic96AD-7 sp001627865	f	88.03	0	85.22	0.98	95	3115347	d__Bacteria;p__;c__Deltaproteobacteria;o__;f__;g__;s__
GCA_001627755.1	11	none	none	none	11	2		11		TRUE	unresolved	TRUE	TRUE	0.894364	0.890461	0.00390291	d__Bacteria;p__SAR324;c__SAR324;o__SAR324;f__NAC60-12;g__Arctic96AD-7;s__Arctic96AD-7 sp001627865	f	82.23	1.73	85.2	2.11	201	2789969	d__Bacteria;p__;c__Deltaproteobacteria;o__;f__;g__;s__
GCA_001627795.1	11	none	none	none	11	3		11		TRUE	unresolved	TRUE	TRUE	0.894227	0.890349	0.00387811	d__Bacteria;p__SAR324;c__SAR324;o__SAR324;f__NAC60-12;g__Arctic96AD-7;s__Arctic96AD-7 sp001627865	f	90.94	0	87.18	0.37	91	3353950	d__Bacteria;p__;c__Deltaproteobacteria;o__;f__;g__;s__
GCA_001627815.1	11	none	none	none	11	2		11		TRUE	unresolved	TRUE	TRUE	0.895036	0.891799	0.00323629	d__Bacteria;p__SAR324;c__SAR324;o__SAR324;f__NAC60-12;g__Arctic96AD-7;s__Arctic96AD-7 sp001627865	f	86.99	0.05	84.06	0.44	129	3051950	d__Bacteria;p__;c__Deltaproteobacteria;o__;f__;g__;s__
GCA_001627835.1	11	none	none	none	11	2		11		TRUE	unresolved	TRUE	TRUE	0.900043	0.895734	0.00430862	d__Bacteria;p__SAR324;c__SAR324;o__SAR324;f__NAC60-12;g__Arctic96AD-7;s__Arctic96AD-7 sp001627865	f	86.36	2.6	86.65	2.42	267	3036701	d__Bacteria;p__;c__Deltaproteobacteria;o__;f__;g__;s__
GCA_001627845.1	11	none	none	none	11	1		11		TRUE	unresolved	TRUE	TRUE	0.895942	0.890979	0.00496332	d__Bacteria;p__SAR324;c__SAR324;o__SAR324;f__NAC60-12;g__Arctic96AD-7;s__Arctic96AD-7 sp001627865	f	91.26	0	89.87	0.21	90	3167234	d__Bacteria;p__;c__Deltaproteobacteria;o__;f__;g__;s__
GCA_001627865.1	11	none	none	none	11	3		11		TRUE	unresolved	TRUE	TRUE	0.896014	0.89154	0.0044735	d__Bacteria;p__SAR324;c__SAR324;o__SAR324;f__NAC60-12;g__Arctic96AD-7;s__Arctic96AD-7 sp001627865	t	90.94	0	87.99	0.35	82	3302781	d__Bacteria;p__;c__Deltaproteobacteria;o__;f__;g__;s__
GCA_001627925.1	11	none	none	none	11	2		11		TRUE	unresolved	TRUE	TRUE	0.913652	0.914971	-0.00131946	d__Bacteria;p__Pseudomonadota;c__Alphaproteobacteria;o__Rhodobacterales;f__Rhodobacteraceae;g__MED-G52;s__MED-G52 sp001627925	t	89.2	1.41	95.52	3.1	135	2413873	d__Bacteria;p__Pseudomonadota;c__Alphaproteobacteria;o__Rhodobacterales;f__Paracoccaceae;g__;s__
GCA_001627955.1	11	none	none	none	11	2		11		TRUE	unresolved	TRUE	TRUE	0.897334	0.890858	0.00647678	d__Bacteria;p__SAR324;c__SAR324;o__SAR324;f__NAC60-12;g__Arctic96AD-7;s__Arctic96AD-7 sp001627865	f	68.67	1.05	71.45	2.42	426	2256676	d__Bacteria;p__;c__Deltaproteobacteria;o__;f__;g__;s__
GCA_001628005.1	11	none	none	none	11	0		11		TRUE	unresolved	TRUE	TRUE	0.950061	0.952348	-0.00228701	d__Bacteria;p__Pseudomonadota;c__Gammaproteobacteria;o__SAR86;f__SAR86;g__AEGEAN-183;s__AEGEAN-183 sp001628005	t	68.13	2.31	88.1	1.3	118	1672050	d__Bacteria;p__Pseudomonadota;c__Gammaproteobacteria;o__;f__;g__;s__
GCA_001628035.1	11	none	none	none	11	0		11		TRUE	unresolved	TRUE	TRUE	0.950716	0.954483	-0.00376645	d__Bacteria;p__Pseudomonadota;c__Gammaproteobacteria;o__SAR86;f__SAR86;g__AEGEAN-183;s__AEGEAN-183 sp001628005	f	75.21	2.3	75.39	1.55	189	1516546	d__Bacteria;p__Pseudomonadota;c__Gammaproteobacteria;o__;f__;g__;s__
GCA_001628055.1	11	none	none	none	11	2		11		TRUE	unresolved	TRUE	TRUE	0.84657	0.905923	-0.0593532	d__Bacteria;p__Pseudomonadota;c__Alphaproteobacteria;o__Sphingomonadales;f__Sphingomonadaceae;g__Sphingopyxis;s__Sphingopyxis terrae	f	80.69	0.73	76.76	0.6	126	3057190	d__Bacteria;p__Pseudomonadota;c__Alphaproteobacteria;o__Sphingomonadales;f__Sphingomonadaceae;g__Sphingopyxis;s__
GCA_001628085.1	11	none	none	none	11	1		11		TRUE	unresolved	TRUE	TRUE	0.848027	0.910558	-0.0625309	d__Bacteria;p__Pseudomonadota;c__Alphaproteobacteria;o__Sphingomonadales;f__Sphingomonadaceae;g__Sphingopyxis;s__Sphingopyxis terrae	f	92.41	0.34	90.35	0.1	86	3450103	d__Bacteria;p__Pseudomonadota;c__Alphaproteobacteria;o__Sphingomonadales;f__Sphingomonadaceae;g__Sphingopyxis;s__
GCA_001628115.1	11	none	none	none	11	1		11		TRUE	unresolved	TRUE	TRUE	0.8477	0.909169	-0.0614687	d__Bacteria;p__Pseudomonadota;c__Alphaproteobacteria;o__Sphingomonadales;f__Sphingomonadaceae;g__Sphingopyxis;s__Sphingopyxis terrae	f	96.19	0.68	99.87	0.49	58	3463553	d__Bacteria;p__Pseudomonadota;c__Alphaproteobacteria;o__Sphingomonadales;f__Sphingomonadaceae;g__Sphingopyxis;s__
GCA_001628185.1	11	none	none	none	11	0		11		TRUE	unresolved	TRUE	TRUE	0.952235	0.954674	-0.00243884	d__Bacteria;p__Pseudomonadota;c__Gammaproteobacteria;o__SAR86;f__SAR86;g__AEGEAN-183;s__AEGEAN-183 sp001628005	f	83.07	6.58	81.63	1.65	125	1572056	d__Bacteria;p__Pseudomonadota;c__Gammaproteobacteria;o__;f__;g__;s__
GCA_001628235.1	11	none	none	none	11	2		11		TRUE	unresolved	TRUE	TRUE	0.849247	0.903587	-0.0543399	d__Bacteria;p__Pseudomonadota;c__Alphaproteobacteria;o__Sphingomonadales;f__Sphingomonadaceae;g__Sphingopyxis;s__Sphingopyxis terrae	f	90.42	0.34	86.54	0.02	125	3235725	d__Bacteria;p__Pseudomonadota;c__Alphaproteobacteria;o__Sphingomonadales;f__Sphingomonadaceae;g__Sphingopyxis;s__
GCA_001628265.1	11	none	none	none	11	1		11		TRUE	unresolved	TRUE	TRUE	0.849692	0.915951	-0.0662594	d__Bacteria;p__Pseudomonadota;c__Alphaproteobacteria;o__Sphingomonadales;f__Sphingomonadaceae;g__Sphingopyxis;s__Sphingopyxis terrae	f	81.99	0.34	82.44	0.04	12	2906412	d__Bacteria;p__Pseudomonadota;c__Alphaproteobacteria;o__Sphingomonadales;f__Sphingomonadaceae;g__Sphingopyxis;s__
GCA_001628295.1	11	none	none	none	11	1		11		TRUE	unresolved	TRUE	TRUE	0.902978	0.923479	-0.0205015	d__Bacteria;p__Cyanobacteriota;c__Cyanobacteriia;o__PCC-6307;f__Cyanobiaceae;g__Parasynechococcus;s__Parasynechococcus sp002724845	f	95.2	0.82	87.45	0.71	82	1799133	d__Bacteria;p__Cyanobacteriota;c__Cyanophyceae;o__Synechococcales;f__Synechococcaceae;g__Synechococcus;s__
GCA_001628325.1	11	none	none	none	11	0		11		TRUE	unresolved	TRUE	TRUE	0.902272	0.923459	-0.0211867	d__Bacteria;p__Cyanobacteriota;c__Cyanobacteriia;o__PCC-6307;f__Cyanobiaceae;g__Parasynechococcus;s__Parasynechococcus sp002724845	f	94.84	0.27	89.32	0.17	83	1776303	d__Bacteria;p__Cyanobacteriota;c__Cyanophyceae;o__Synechococcales;f__Synechococcaceae;g__Synechococcus;s__
GCA_001628345.1	11	none	none	none	11	0		11		TRUE	unresolved	TRUE	TRUE	0.939848	0.942283	-0.00243503	d__Bacteria;p__Pseudomonadota;c__Gammaproteobacteria;o__PS1;f__Thioglobaceae;g__Pseudothioglobus;s__Pseudothioglobus sp001628405	f	86.6	3.53	84.34	3.49	100	1577807	d__Bacteria;p__Pseudomonadota;c__Gammaproteobacteria;o__;f__;g__Candidatus Thioglobus;s__
GCA_001628405.1	11	none	none	none	11	0		11		TRUE	unresolved	TRUE	TRUE	0.940954	0.942016	-0.00106195	d__Bacteria;p__Pseudomonadota;c__Gammaproteobacteria;o__PS1;f__Thioglobaceae;g__Pseudothioglobus;s__Pseudothioglobus sp001628405	t	87.58	1.32	90.79	1.01	79	1606484	d__Bacteria;p__Pseudomonadota;c__Gammaproteobacteria;o__;f__;g__Candidatus Thioglobus;s__
GCA_001628435.1	11	none	none	none	11	0		11		TRUE	unresolved	TRUE	TRUE	0.932834	0.940864	-0.00803056	d__Archaea;p__Thermoplasmatota;c__Poseidoniia;o__Poseidoniales;f__Thalassarchaeaceae;g__MGIIb-O1;s__MGIIb-O1 sp011523185	f	64.47	2.3	73.97	4.68	217	1315350	d__Archaea;p__Candidatus Thermoplasmatota;c__Candidatus Poseidoniia;o__Candidatus Poseidoniales;f__;g__;s__
GCA_001628455.1	11	none	none	none	11	0		11		TRUE	unresolved	TRUE	TRUE	0.938452	0.950378	-0.0119264	d__Archaea;p__Thermoplasmatota;c__Poseidoniia;o__Poseidoniales;f__Thalassarchaeaceae;g__UBA36;s__UBA36 sp001628485	f	76.13	0.4	76.85	0.64	34	1234658	d__Archaea;p__Candidatus Thermoplasmatota;c__Candidatus Poseidoniia;o__Candidatus Poseidoniales;f__;g__;s__
GCA_001628475.1	11	none	none	none	11	0		11		TRUE	unresolved	TRUE	TRUE	0.936593	0.951794	-0.0152011	d__Archaea;p__Thermoplasmatota;c__Poseidoniia;o__Poseidoniales;f__Thalassarchaeaceae;g__UBA36;s__UBA36 sp002725315	f	70.4	0.8	80.76	0.49	155	1171691	d__Archaea;p__Candidatus Thermoplasmatota;c__Candidatus Poseidoniia;o__Candidatus Poseidoniales;f__;g__;s__
GCA_001628485.1	11	none	none	none	11	0		11		TRUE	unresolved	TRUE	TRUE	0.933248	0.947628	-0.0143806	d__Archaea;p__Thermoplasmatota;c__Poseidoniia;o__Poseidoniales;f__Thalassarchaeaceae;g__UBA36;s__UBA36 sp001628485	t	81.96	0	92.09	0.04	37	1295986	d__Archaea;p__Candidatus Thermoplasmatota;c__Candidatus Poseidoniia;o__Candidatus Poseidoniales;f__;g__;s__
GCA_001628515.1	11	none	none	none	11	0		11		TRUE	unresolved	TRUE	TRUE	0.872532	0.906128	-0.0335959	d__Bacteria;p__Actinomycetota;c__Actinomycetes;o__Propionibacteriales;f__Nocardioidaceae;g__Aeromicrobium;s__Aeromicrobium erythreum	f	94.04	0.86	92.63	0.09	59	3465752	d__Bacteria;p__Actinomycetota;c__Actinomycetes;o__Propionibacteriales;f__Nocardioidaceae;g__Aeromicrobium;s__
GCA_001628575.1	11	none	none	none	11	0		11		TRUE	unresolved	TRUE	TRUE	0.870387	0.927324	-0.0569368	d__Bacteria;p__Actinomycetota;c__Acidimicrobiia;o__Acidimicrobiales;f__MedAcidi-G1;g__S20-B6;s__S20-B6 sp002346745	f	79.65	1.59	76.84	1.74	338	1757158	d__Bacteria;p__Actinomycetota;c__Acidimicrobiia;o__;f__;g__;s__
GCA_001628595.1	11	none	none	none	11	0		11		TRUE	unresolved	TRUE	TRUE	0.900237	0.916882	-0.0166452	d__Bacteria;p__Actinomycetota;c__Acidimicrobiia;o__Acidimicrobiales;f__MedAcidi-G1;g__S20-B6;s__S20-B6 sp002346745	f	84.58	2.56	84.5	1.91	274	2098497	d__Bacteria;p__Actinomycetota;c__Acidimicrobiia;o__;f__;g__;s__
GCA_001628605.1	11	none	none	none	11	0		11		TRUE	unresolved	TRUE	TRUE	0.859698	0.914797	-0.0550991	d__Bacteria;p__Actinomycetota;c__Acidimicrobiia;o__Acidimicrobiales;f__MedAcidi-G1;g__S20-B6;s__S20-B6 sp002346745	f	82.54	2.23	77.91	1.74	260	2021175	d__Bacteria;p__Actinomycetota;c__Acidimicrobiia;o__;f__;g__;s__
GCA_001628815.1	11	11	11	11	11	0		11		TRUE	TRUE	TRUE	TRUE	0.84825	0.889128	-0.0408779	d__Bacteria;p__Desulfobacterota;c__Desulfuromonadia;o__Geobacterales;f__Geobacteraceae;g__Geobacter;s__Geobacter anodireducens	t	97.85	0	98.4	1.95	2	3666014	d__Bacteria;p__Thermodesulfobacteriota;c__Desulfuromonadia;o__Geobacterales;f__Geobacteraceae;g__Geobacter;s__Geobacter anodireducens
GCA_001629155.1	11	none	none	none	11	1		11		TRUE	unresolved	TRUE	TRUE	0.91732	0.923624	-0.00630335	d__Archaea;p__Thermoplasmatota;c__Poseidoniia;o__Poseidoniales;f__Thalassarchaeaceae;g__UBA36;s__UBA36 sp001629255	f	59.47	0	59.96	0.43	178	1101795	d__Archaea;p__Candidatus Thermoplasmatota;c__Candidatus Poseidoniia;o__Candidatus Poseidoniales;f__;g__;s__
GCA_001629165.1	11	none	none	none	11	1		11		TRUE	unresolved	TRUE	TRUE	0.927854	0.941947	-0.0140924	d__Archaea;p__Thermoplasmatota;c__Poseidoniia;o__Poseidoniales;f__Thalassarchaeaceae;g__UBA36;s__UBA36 sp002725315	f	58.83	0.27	58.51	0.45	186	1103572	d__Archaea;p__Candidatus Thermoplasmatota;c__Candidatus Poseidoniia;o__Candidatus Poseidoniales;f__;g__;s__
GCA_001629185.2	11	none	none	none	11	0		11		TRUE	unresolved	TRUE	TRUE	0.943079	0.951497	-0.00841794	d__Archaea;p__Thermoplasmatota;c__Poseidoniia;o__Poseidoniales;f__Thalassarchaeaceae;g__UBA36;s__UBA36 sp001629235	f	74.69	0	75	0.6	83	1207303	d__Archaea;p__Candidatus Thermoplasmatota;c__Candidatus Poseidoniia;o__Candidatus Poseidoniales;f__;g__;s__
GCA_001629205.1	11	none	none	none	11	2		11		TRUE	unresolved	TRUE	TRUE	0.945701	0.946704	-0.00100345	d__Archaea;p__Thermoplasmatota;c__Poseidoniia;o__Poseidoniales;f__Thalassarchaeaceae;g__UBA36;s__UBA36 sp001629205	t	67.79	0.8	76.15	0.12	150	1266629	d__Archaea;p__Candidatus Thermoplasmatota;c__Candidatus Poseidoniia;o__Candidatus Poseidoniales;f__;g__;s__
GCA_001629235.1	11	none	none	none	11	2		11		TRUE	unresolved	TRUE	TRUE	0.924351	0.928813	-0.0044623	d__Archaea;p__Thermoplasmatota;c__Poseidoniia;o__Poseidoniales;f__Thalassarchaeaceae;g__UBA36;s__UBA36 sp001629235	t	72.13	0	80.48	1.75	144	1101674	d__Archaea;p__Candidatus Thermoplasmatota;c__Candidatus Poseidoniia;o__Candidatus Poseidoniales;f__;g__;s__
GCA_001629245.1	11	none	none	none	11	0		11		TRUE	unresolved	TRUE	TRUE	0.932069	0.942483	-0.0104142	d__Archaea;p__Thermoplasmatota;c__Poseidoniia;o__Poseidoniales;f__Thalassarchaeaceae;g__UBA36;s__UBA36 sp001629235	f	71.35	1.12	67.8	0.51	147	1129223	d__Archaea;p__Candidatus Thermoplasmatota;c__Candidatus Poseidoniia;o__Candidatus Poseidoniales;f__;g__;s__
GCA_001629255.1	11	none	none	none	11	0		11		TRUE	unresolved	TRUE	TRUE	0.92874	0.941417	-0.0126768	d__Archaea;p__Thermoplasmatota;c__Poseidoniia;o__Poseidoniales;f__Thalassarchaeaceae;g__UBA36;s__UBA36 sp001629255	t	73.33	0	70.83	1.5	56	1191311	d__Archaea;p__Candidatus Thermoplasmatota;c__Candidatus Poseidoniia;o__Candidatus Poseidoniales;f__;g__;s__
GCA_001629295.1	11	none	none	none	11	1		11		TRUE	unresolved	TRUE	TRUE	0.931984	0.942165	-0.0101815	d__Archaea;p__Thermoplasmatota;c__Poseidoniia;o__Poseidoniales;f__Thalassarchaeaceae;g__UBA36;s__UBA36 sp001629255	f	71.96	0	68.05	1.15	144	1240878	d__Archaea;p__Candidatus Thermoplasmatota;c__Candidatus Poseidoniia;o__Candidatus Poseidoniales;f__;g__;s__
GCA_001629315.1	11	none	none	none	11	0		11		TRUE	unresolved	TRUE	TRUE	0.890861	0.903926	-0.0130653	d__Bacteria;p__Pseudomonadota;c__Gammaproteobacteria;o__Arenicellales;f__UBA868;g__REDSEA-S09-B13;s__REDSEA-S09-B13 sp001629395	f	55.59	0.61	60.08	0.97	258	1218576	d__Bacteria;p__Pseudomonadota;c__Gammaproteobacteria;o__;f__;g__;s__
GCA_001629325.1	11	none	none	none	11	0		11		TRUE	unresolved	TRUE	TRUE	0.945448	0.951727	-0.00627893	d__Bacteria;p__Pseudomonadota;c__Gammaproteobacteria;o__UBA11654;f__UBA11654;g__UBA11654;s__UBA11654 sp001629325	f	67.34	1.22	74.63	1.53	135	1166919	d__Bacteria;p__Pseudomonadota;c__Gammaproteobacteria;o__;f__;g__;s__
GCA_001629355.1	11	none	none	none	11	2		11		TRUE	unresolved	TRUE	TRUE	0.882876	0.892202	-0.00932601	d__Bacteria;p__Pseudomonadota;c__Gammaproteobacteria;o__Arenicellales;f__UBA868;g__REDSEA-S09-B13;s__REDSEA-S09-B13 sp001629395	f	70.59	1.22	67.98	1.84	477	2280397	d__Bacteria;p__Pseudomonadota;c__Gammaproteobacteria;o__;f__;g__;s__
GCA_001629365.1	11	none	none	none	11	0		11		TRUE	unresolved	TRUE	TRUE	0.948784	0.958	-0.00921615	d__Bacteria;p__Pseudomonadota;c__Gammaproteobacteria;o__UBA11654;f__UBA11654;g__UBA11654;s__UBA11654 sp001629325	f	71.75	4.27	81.38	5.61	151	1297614	d__Bacteria;p__Pseudomonadota;c__Gammaproteobacteria;o__;f__;g__;s__
GCA_001629395.1	11	none	none	none	11	0		11		TRUE	unresolved	TRUE	TRUE	0.892461	0.908267	-0.0158055	d__Bacteria;p__Pseudomonadota;c__Gammaproteobacteria;o__Arenicellales;f__UBA868;g__REDSEA-S09-B13;s__REDSEA-S09-B13 sp001629395	t	86.69	1.93	89.82	6.31	332	2903419	d__Bacteria;p__Pseudomonadota;c__Gammaproteobacteria;o__;f__;g__;s__
GCA_001629415.1	11	none	none	none	11	0		11		TRUE	unresolved	TRUE	TRUE	0.893375	0.90945	-0.0160757	d__Bacteria;p__Pseudomonadota;c__Gammaproteobacteria;o__Arenicellales;f__UBA868;g__REDSEA-S09-B13;s__REDSEA-S09-B13 sp001629395	f	79.63	1.37	77.07	3.46	366	2483502	d__Bacteria;p__Pseudomonadota;c__Gammaproteobacteria;o__;f__;g__;s__
GCA_001629445.1	11	none	none	none	11	0		11		TRUE	unresolved	TRUE	TRUE	0.895043	0.907999	-0.0129563	d__Bacteria;p__Pseudomonadota;c__Gammaproteobacteria;o__Arenicellales;f__UBA868;g__REDSEA-S09-B13;s__REDSEA-S09-B13 sp001629395	f	86.91	2.44	80.9	5.62	385	2717753	d__Bacteria;p__Pseudomonadota;c__Gammaproteobacteria;o__;f__;g__;s__
GCA_001629495.1	11	none	none	none	11	1		11		TRUE	unresolved	TRUE	TRUE	0.895348	0.907381	-0.0120331	d__Bacteria;p__Pseudomonadota;c__Gammaproteobacteria;o__Arenicellales;f__UBA868;g__REDSEA-S09-B13;s__REDSEA-S09-B13 sp001629395	f	69.87	2.03	70.81	2.67	363	2308965	d__Bacteria;p__Pseudomonadota;c__Gammaproteobacteria;o__;f__;g__;s__
GCA_001630765.1	11	11	11	11	11	1		11		TRUE	TRUE	TRUE	TRUE	0.818133	0.901277	-0.0831432	d__Bacteria;p__Actinomycetota;c__Actinomycetes;o__Mycobacteriales;f__Mycobacteriaceae;g__Dietzia;s__Dietzia cinnamea	f	99.41	0.2	99.99	0.23	57	3505372	d__Bacteria;p__Actinomycetota;c__Actinomycetes;o__Mycobacteriales;f__Dietziaceae;g__Dietzia;s__Dietzia maris
GCA_001630835.1	11	11	11	11	11	2		11		TRUE	TRUE	TRUE	TRUE	0.866367	0.875876	-0.00950961	d__Bacteria;p__Pseudomonadota;c__Gammaproteobacteria;o__Enterobacterales;f__Enterobacteriaceae;g__Escherichia;s__Escherichia ruysiae	f	98.85	0.74	95.73	3.58	54	4534466	d__Bacteria;p__Pseudomonadota;c__Gammaproteobacteria;o__Enterobacterales;f__Enterobacteriaceae;g__Escherichia;s__Escherichia coli
GCA_001632885.1	11	11	11	11	11	1		11		TRUE	TRUE	TRUE	TRUE	0.838996	0.887144	-0.048148	d__Bacteria;p__Actinomycetota;c__Actinomycetes;o__Mycobacteriales;f__Mycobacteriaceae;g__Mycobacterium;s__Mycobacterium innocens	f	99.67	0.17	99.97	0.05	173	5627124	d__Bacteria;p__Actinomycetota;c__Actinomycetes;o__Mycobacteriales;f__Mycobacteriaceae;g__Mycobacterium;s__Mycobacterium kansasii
GCA_001632905.1	11	11	11	11	11	2		11		TRUE	TRUE	TRUE	TRUE	0.841064	0.881892	-0.0408282	d__Bacteria;p__Actinomycetota;c__Actinomycetes;o__Mycobacteriales;f__Mycobacteriaceae;g__Mycobacterium;s__Mycobacterium innocens	f	99.61	0.58	100	0.69	346	6171688	d__Bacteria;p__Actinomycetota;c__Actinomycetes;o__Mycobacteriales;f__Mycobacteriaceae;g__Mycobacterium;s__Mycobacterium kansasii
GCA_001632915.1	11	11	11	11	11	2		11		TRUE	TRUE	TRUE	TRUE	0.840706	0.884006	-0.0433006	d__Bacteria;p__Actinomycetota;c__Actinomycetes;o__Mycobacteriales;f__Mycobacteriaceae;g__Mycobacterium;s__Mycobacterium pseudokansasii	f	99.28	1.01	100	0.4	164	6141835	d__Bacteria;p__Actinomycetota;c__Actinomycetes;o__Mycobacteriales;f__Mycobacteriaceae;g__Mycobacterium;s__Mycobacterium kansasii
GCA_001634065.1	11	11	11	11	11	7		11		TRUE	TRUE	TRUE	TRUE	0.871816	0.870924	0.000892049	d__Bacteria;p__Pseudomonadota;c__Gammaproteobacteria;o__Enterobacterales;f__Alteromonadaceae;g__Pseudoalteromonas;s__Pseudoalteromonas luteoviolacea_A	f	97.97	0.44	100	0.15	263	5490728	d__Bacteria;p__Pseudomonadota;c__Gammaproteobacteria;o__Alteromonadales;f__Pseudoalteromonadaceae;g__Pseudoalteromonas;s__Pseudoalteromonas luteoviolacea
GCA_001634445.1	11	11	11	11	11	0		11		TRUE	TRUE	TRUE	TRUE	0.867649	0.865567	0.00208219	d__Bacteria;p__Bacillota;c__Bacilli;o__Lactobacillales;f__Lactobacillaceae;g__Pediococcus;s__Pediococcus acidilactici	f	99.38	0.82	93.65	3.5	134	1781297	d__Bacteria;p__Bacillota;c__Bacilli;o__Lactobacillales;f__Lactobacillaceae;g__Pediococcus;s__Pediococcus acidilactici
GCA_001634715.1	11	11	none	11	11	1		11		TRUE	TRUE	TRUE	TRUE	0.869043	0.913163	-0.0441197	d__Bacteria;p__Pseudomonadota;c__Alphaproteobacteria;o__Sphingomonadales;f__Sphingomonadaceae;g__Qipengyuania;s__Qipengyuania flava	f	99.7	1.68	100	0.47	275	3189298	d__Bacteria;p__Pseudomonadota;c__Alphaproteobacteria;o__Sphingomonadales;f__Erythrobacteraceae;g__Erythrobacter;s__
GCA_001635465.1	11	11	none	11	11	0		11		TRUE	TRUE	TRUE	TRUE	0.868669	0.91331	-0.0446415	d__Bacteria;p__Pseudomonadota;c__Alphaproteobacteria;o__Sphingomonadales;f__Sphingomonadaceae;g__Qipengyuania;s__Qipengyuania flava	f	99.82	0.85	100	0.12	121	3347358	d__Bacteria;p__Pseudomonadota;c__Alphaproteobacteria;o__Sphingomonadales;f__Erythrobacteraceae;g__Erythrobacter;s__
GCA_001636165.1	11	none	11	11	11	3		11		TRUE	TRUE	TRUE	TRUE	0.878675	0.892612	-0.0139368	d__Bacteria;p__Bacillota;c__Bacilli;o__Lactobacillales;f__Lactobacillaceae;g__Schleiferilactobacillus;s__Schleiferilactobacillus harbinensis	f	98.69	1.7	100	1.29	436	2833584	d__Bacteria;p__Bacillota;c__Bacilli;o__Lactobacillales;f__Lactobacillaceae;g__Schleiferilactobacillus;s__Schleiferilactobacillus harbinensis
GCA_001636475.1	11	none	11	11	11	7		11		TRUE	TRUE	TRUE	TRUE	0.802118	0.793275	0.0088432	d__Bacteria;p__Bacillota;c__Bacilli;o__Bacillales_B;f__DSM-1321;g__Peribacillus;s__Peribacillus frigoritolerans	f	98.91	2.32	100	1.1	129	6494937	d__Bacteria;p__Bacillota;c__Bacilli;o__Bacillales;f__Bacillaceae;g__Peribacillus;s__Peribacillus simplex
GCA_001636485.1	11	none	none	none	11	3		11		TRUE	unresolved	TRUE	TRUE	0.808896	0.801605	0.00729032	d__Bacteria;p__Bacillota;c__Bacilli;o__Bacillales_B;f__DSM-1321;g__Peribacillus;s__Peribacillus frigoritolerans	f	98.91	1.76	100	1.94	7	5713881	d__Bacteria;p__Bacillota;c__Bacilli;o__Bacillales;f__Bacillaceae;g__Bacillus;s__
GCA_001636495.1	11	none	11	11	11	1		11		TRUE	TRUE	TRUE	TRUE	0.851278	0.847998	0.00327937	d__Bacteria;p__Bacillota;c__Bacilli;o__Bacillales;f__Bacillaceae_I;g__Sutcliffiella_A;s__Sutcliffiella_A horikoshii_A	t	98.56	1.66	99.89	0.2	5	4263623	d__Bacteria;p__Bacillota;c__Bacilli;o__Bacillales;f__Bacillaceae;g__Sutcliffiella;s__Sutcliffiella horikoshii
GCA_001636965.1	11	none	11	11	11	4		11		TRUE	TRUE	TRUE	TRUE	0.831959	0.835162	-0.00320302	d__Bacteria;p__Pseudomonadota;c__Gammaproteobacteria;o__Burkholderiales;f__Burkholderiaceae;g__Paraburkholderia;s__Paraburkholderia kirstenboschensis	f	95.68	1.95	99.95	6.12	1182	9150750	d__Bacteria;p__Pseudomonadota;c__Betaproteobacteria;o__Burkholderiales;f__Burkholderiaceae;g__Paraburkholderia;s__Paraburkholderia kirstenboschensis
GCA_001637215.1	11	11	11	11	11	7		11		TRUE	TRUE	TRUE	TRUE	0.852357	0.849074	0.00328277	d__Bacteria;p__Bacillota;c__Bacilli;o__Paenibacillales;f__Paenibacillaceae;g__Paenibacillus;s__Paenibacillus macquariensis	f	99.54	0.38	99.79	0.13	95	6017484	d__Bacteria;p__Bacillota;c__Bacilli;o__Bacillales;f__Paenibacillaceae;g__Paenibacillus;s__Paenibacillus macquariensis
GCA_001637305.1	11	11	11	11	11	0		11		TRUE	TRUE	TRUE	TRUE	0.871914	0.881512	-0.00959735	d__Bacteria;p__Pseudomonadota;c__Alphaproteobacteria;o__Rhizobiales;f__Rhizobiaceae;g__Ochrobactrum;s__Ochrobactrum intermedium	f	78.62	0	83.67	0.52	48	3938898	d__Bacteria;p__Pseudomonadota;c__Alphaproteobacteria;o__Hyphomicrobiales;f__Brucellaceae;g__Brucella;s__Brucella intermedia
GCA_001637315.1	11	11	11	11	11	0		11		TRUE	TRUE	TRUE	TRUE	0.874729	0.877222	-0.0024923	d__Bacteria;p__Cyanobacteriota;c__Cyanobacteriia;o__Cyanobacteriales;f__Geitlerinemaceae;g__Sodalinema;s__Sodalinema willei_A	t	88.92	5.42	91.72	2.89	171	4600567	d__Bacteria;p__Cyanobacteriota;c__Cyanophyceae;o__Oscillatoriales;f__Oscillatoriaceae;g__Phormidium;s__Phormidium willei
GCA_001639925.1	11	11	none	11	11	0		11		TRUE	TRUE	TRUE	TRUE	0.846534	0.925425	-0.0788916	d__Bacteria;p__Actinomycetota;c__Actinomycetes;o__Actinomycetales;f__Microbacteriaceae;g__Microbacterium;s__Microbacterium sp001639925	f	99.33	0	100	0.27	53	3792749	d__Bacteria;p__Actinomycetota;c__Actinomycetes;o__Micrococcales;f__Microbacteriaceae;g__Microbacterium;s__
GCA_001639985.1	11	none	none	none	11	0		11		TRUE	unresolved	TRUE	TRUE	0.862607	0.904452	-0.041845	d__Bacteria;p__Pseudomonadota;c__Alphaproteobacteria;o__Rhodobacterales;f__Rhodobacteraceae;g__LPB0142;s__LPB0142 sp001856665	f	99.7	2.89	99.99	2.58	208	3797065	d__Bacteria;p__Pseudomonadota;c__Alphaproteobacteria;o__Rhodobacterales;f__Paracoccaceae;g__Paenirhodobacter;s__
GCA_001640045.1	11	11	11	11	11	4		11		TRUE	TRUE	TRUE	TRUE	0.85622	0.847625	0.0085952	d__Bacteria;p__Pseudomonadota;c__Gammaproteobacteria;o__Beggiatoales;f__Beggiatoaceae;g__Thiomargarita;s__Thiomargarita nelsonii_A	t	56.37	3.89	52.67	2.96	3166	4830949	d__Bacteria;p__Pseudomonadota;c__Gammaproteobacteria;o__Thiotrichales;f__Thiotrichaceae;g__Thiomargarita;s__Candidatus Thiomargarita nelsonii
GCA_001640215.1	11	none	11	11	11	6		11		TRUE	TRUE	TRUE	TRUE	0.830869	0.849918	-0.0190495	d__Bacteria;p__Pseudomonadota;c__Gammaproteobacteria;o__Xanthomonadales;f__Xanthomonadaceae;g__Xanthomonas;s__Xanthomonas phaseoli	f	100	0.72	100	0.09	33	5003594	d__Bacteria;p__Pseudomonadota;c__Gammaproteobacteria;o__Xanthomonadales;f__Xanthomonadaceae;g__Xanthomonas;s__Xanthomonas phaseoli
GCA_001641065.1	11	11	none	11	11	3		11		TRUE	TRUE	TRUE	TRUE	0.877794	0.880315	-0.00252103	d__Bacteria;p__Bacillota_A;c__Clostridia;o__Lachnospirales;f__Lachnospiraceae;g__Anthropogastromicrobium;s__Anthropogastromicrobium sp934292725	f	95.89	2.22	99.26	0.77	272	3903961	d__Bacteria;p__Bacillota;c__Clostridia;o__Eubacteriales;f__;g__;s__
GCA_001641205.1	4 or 25	none	none	none	4	490		4		TRUE	unresolved	TRUE	TRUE	0.916792	0.657165	0.259626	d__Bacteria;p__Bacillota_I;c__Bacilli_A;o__Mycoplasmatales;f__Hepatoplasmataceae;g__Tyloplasma;s__Tyloplasma sp001641205	t	91.6	0.75	90.73	0.74	5	785028	d__Bacteria;p__Mycoplasmatota;c__Mollicutes;o__Mycoplasmatales;f__Mycoplasmataceae;g__Mycoplasma;s__
GCA_001641225.1	4 or 25	none	none	none	4	397		4		TRUE	unresolved	TRUE	TRUE	0.934871	0.682313	0.252558	d__Bacteria;p__Bacillota_I;c__Bacilli_A;o__Mycoplasmatales;f__Hepatoplasmataceae;g__Tyloplasma;s__Tyloplasma sp001641225	t	92.32	1.5	87.3	0.5	4	698687	d__Bacteria;p__Mycoplasmatota;c__Mollicutes;o__Mycoplasmatales;f__Mycoplasmataceae;g__Mycoplasma;s__
GCA_001641325.1	11	11	11	11	11	3		11		TRUE	TRUE	TRUE	TRUE	0.836447	0.873398	-0.0369514	d__Bacteria;p__Pseudomonadota;c__Gammaproteobacteria;o__Pseudomonadales;f__Pseudomonadaceae;g__Pseudomonas_E;s__Pseudomonas_E antarctica_A	f	95.72	0.36	95.88	1.94	124	6265466	d__Bacteria;p__Pseudomonadota;c__Gammaproteobacteria;o__Pseudomonadales;f__Pseudomonadaceae;g__Pseudomonas;s__Pseudomonas simiae
GCA_001641345.1	11	11	11	11	11	2		11		TRUE	TRUE	TRUE	TRUE	0.83146	0.873171	-0.0417105	d__Bacteria;p__Pseudomonadota;c__Gammaproteobacteria;o__Pseudomonadales;f__Pseudomonadaceae;g__Pseudomonas_E;s__Pseudomonas_E shahriarae	f	94.73	1.22	94.42	2.77	217	6010717	d__Bacteria;p__Pseudomonadota;c__Gammaproteobacteria;o__Pseudomonadales;f__Pseudomonadaceae;g__Pseudomonas;s__Pseudomonas brenneri
GCA_001641445.1	11	11	11	11	11	5		11		TRUE	TRUE	TRUE	TRUE	0.876649	0.893458	-0.0168093	d__Bacteria;p__Pseudomonadota;c__Gammaproteobacteria;o__Enterobacterales;f__Enterobacteriaceae;g__Enterobacter;s__Enterobacter quasihormaechei	f	99.97	0.15	100	0.18	37	4636375	d__Bacteria;p__Pseudomonadota;c__Gammaproteobacteria;o__Enterobacterales;f__Enterobacteriaceae;g__Enterobacter;s__Enterobacter cloacae
GCA_001641525.1	11	11	11	11	11	0		11		TRUE	TRUE	TRUE	TRUE	0.833596	0.90361	-0.0700143	d__Bacteria;p__Pseudomonadota;c__Gammaproteobacteria;o__Burkholderiales;f__Burkholderiaceae;g__Achromobacter;s__Achromobacter sp023432075	f	100	2.57	100	1.78	113	5958983	d__Bacteria;p__Pseudomonadota;c__Betaproteobacteria;o__Burkholderiales;f__Alcaligenaceae;g__Achromobacter;s__Achromobacter xylosoxidans
GCA_001641585.1	11	11	11	11	11	5		11		TRUE	TRUE	TRUE	TRUE	0.87654	0.893325	-0.0167843	d__Bacteria;p__Pseudomonadota;c__Gammaproteobacteria;o__Enterobacterales;f__Enterobacteriaceae;g__Enterobacter;s__Enterobacter quasihormaechei	f	99.97	0.15	100	0.18	40	4637068	d__Bacteria;p__Pseudomonadota;c__Gammaproteobacteria;o__Enterobacterales;f__Enterobacteriaceae;g__Enterobacter;s__Enterobacter cloacae
GCA_001642615.1	11	11	11	11	11	1		11		TRUE	TRUE	TRUE	TRUE	0.885245	0.907294	-0.0220487	d__Bacteria;p__Pseudomonadota;c__Alphaproteobacteria;o__Acetobacterales;f__Acetobacteraceae;g__Gluconobacter_A;s__Gluconobacter_A frateurii	f	99.83	0.5	99.98	1.13	50	3495357	d__Bacteria;p__Pseudomonadota;c__Alphaproteobacteria;o__Rhodospirillales;f__Acetobacteraceae;g__Gluconobacter;s__Gluconobacter japonicus
GCA_001642945.1	11	11	none	11	11	1		11		TRUE	TRUE	TRUE	TRUE	0.874705	0.886517	-0.0118128	d__Bacteria;p__Pseudomonadota;c__Alphaproteobacteria;o__Rhodobacterales;f__Rhodobacteraceae;g__LGRT01;s__LGRT01 sp001642945	t	98.33	0.96	100	0.8	38	3636317	d__Bacteria;p__Pseudomonadota;c__Alphaproteobacteria;o__Rhodobacterales;f__Paracoccaceae;g__;s__
GCA_001643095.1	11	11	11	11	11	2		11		TRUE	TRUE	TRUE	TRUE	0.81596	0.862053	-0.0460929	d__Bacteria;p__Pseudomonadota;c__Alphaproteobacteria;o__Rhizobiales;f__Beijerinckiaceae;g__Methylobacterium;s__Methylobacterium thiocyanatum	f	99.69	3.24	100	3.27	130	7020557	d__Bacteria;p__Pseudomonadota;c__Alphaproteobacteria;o__Hyphomicrobiales;f__Methylobacteriaceae;g__Methylorubrum;s__Methylorubrum populi
GCA_001643175.1	11	11	11	11	11	2		11		TRUE	TRUE	TRUE	TRUE	0.818419	0.860078	-0.041659	d__Bacteria;p__Actinomycetota;c__Actinomycetes;o__Mycobacteriales;f__Mycobacteriaceae;g__Dietzia;s__Dietzia cinnamea_A	f	99.41	7.24	100	3.68	416	4139970	d__Bacteria;p__Actinomycetota;c__Actinomycetes;o__Mycobacteriales;f__Dietziaceae;g__Dietzia;s__Dietzia cinnamea
GCA_001643385.1	11	none	none	none	11	0		11		TRUE	unresolved	TRUE	TRUE	0.831234	0.84446	-0.0132255	d__Bacteria;p__Bacillota_A;c__Clostridia;o__Oscillospirales;f__Butyricicoccaceae;g__Agathobaculum;s__Agathobaculum butyriciproducens	f	86.58	0.67	85.26	0.28	56	1877201	d__Bacteria;p__Bacillota;c__Clostridia;o__Eubacteriales;f__Clostridiaceae;g__Butyricicoccus;s__
GCA_001643435.1	11	none	none	none	11	0		11		TRUE	unresolved	TRUE	TRUE	0.831825	0.844913	-0.0130884	d__Bacteria;p__Bacillota_A;c__Clostridia;o__Oscillospirales;f__Butyricicoccaceae;g__Agathobaculum;s__Agathobaculum butyriciproducens	f	67.11	0	62.79	0.06	21	1452273	d__Bacteria;p__Bacillota;c__Clostridia;o__Eubacteriales;f__Clostridiaceae;g__Butyricicoccus;s__
GCA_001643455.1	11	none	none	none	11	0		11		TRUE	unresolved	TRUE	TRUE	0.824634	0.832319	-0.0076857	d__Bacteria;p__Bacillota_A;c__Clostridia;o__Oscillospirales;f__Butyricicoccaceae;g__Agathobaculum;s__Agathobaculum butyriciproducens	f	69.46	0.67	75.07	0.68	27	1604539	d__Bacteria;p__Bacillota;c__Clostridia;o__Eubacteriales;f__Clostridiaceae;g__Butyricicoccus;s__
GCA_001643475.1	11	none	none	none	11	4		11		TRUE	unresolved	TRUE	TRUE	0.888313	0.885746	0.0025676	d__Bacteria;p__Pseudomonadota;c__Gammaproteobacteria;o__Acidiferrobacterales;f__SPGG2;g__SPGG2;s__SPGG2 sp001643475	t	78.91	4.03	76.91	4.05	304	2703690	d__Bacteria;p__Pseudomonadota;c__;o__;f__;g__;s__
GCA_001643535.1	11	none	none	none	11	3		11		TRUE	unresolved	TRUE	TRUE	0.852086	0.872964	-0.0208781	d__Bacteria;p__Methylomirabilota;c__Methylomirabilia;o__Methylomirabilales;f__CSP1-5;g__CSP1-5;s__CSP1-5 sp001643535	t	61.31	0.85	68.52	0.28	127	1253275	d__Bacteria;p__candidate division NC10;c__;o__;f__;g__;s__
GCA_001643555.1	11	none	none	none	11	0		11		TRUE	unresolved	TRUE	TRUE	0.845262	0.834707	0.0105547	d__Bacteria;p__Nitrospirota;c__Nitrospiria;o__Nitrospirales;f__UBA8639;g__SPGG5;s__SPGG5 sp001643555	t	61.31	1.41	57.9	1.75	260	1328125	d__Bacteria;p__Nitrospirota;c__;o__;f__;g__;s__
GCA_001644445.1	11	11	none	11	11	0		11		TRUE	TRUE	TRUE	TRUE	0.907943	0.909226	-0.00128377	d__Bacteria;p__Pseudomonadota;c__Gammaproteobacteria;o__DSM-16500;f__DSM-16500;g__SCGC-AG-212-F23;s__SCGC-AG-212-F23 sp001644445	t	66.95	0	63.91	0.11	125	1462098	d__Bacteria;p__Pseudomonadota;c__Gammaproteobacteria;o__;f__;g__;s__
GCA_001644455.1	11	11	none	11	11	0		11		TRUE	TRUE	TRUE	TRUE	0.840307	0.962621	-0.122314	d__Bacteria;p__Pseudomonadota;c__Gammaproteobacteria;o__Burkholderiales;f__SG8-39;g__SCGC-AG-212-J23;s__SCGC-AG-212-J23 sp001644455	t	56.24	0.74	60.19	0.17	123	2058214	d__Bacteria;p__Pseudomonadota;c__Betaproteobacteria;o__;f__;g__;s__
GCA_001644855.1	11	11	11	11	11	1		11		TRUE	TRUE	TRUE	TRUE	0.829788	0.875486	-0.0456982	d__Bacteria;p__Pseudomonadota;c__Gammaproteobacteria;o__Burkholderiales;f__Burkholderiaceae;g__Ralstonia;s__Ralstonia pseudosolanacearum	f	99.57	1.15	100	0.2	399	5396389	d__Bacteria;p__Pseudomonadota;c__Betaproteobacteria;o__Burkholderiales;f__Burkholderiaceae;g__Ralstonia;s__Ralstonia solanacearum
GCA_001644865.1	11	11	11	11	11	1		11		TRUE	TRUE	TRUE	TRUE	0.833044	0.873008	-0.0399647	d__Bacteria;p__Pseudomonadota;c__Gammaproteobacteria;o__Burkholderiales;f__Burkholderiaceae;g__Ralstonia;s__Ralstonia nicotianae	f	99.94	0	100	0.4	298	5621641	d__Bacteria;p__Pseudomonadota;c__Betaproteobacteria;o__Burkholderiales;f__Burkholderiaceae;g__Ralstonia;s__Ralstonia solanacearum
GCA_001644925.1	11	11	none	11	11	1		11		TRUE	TRUE	TRUE	TRUE	0.863268	0.878598	-0.0153299	d__Bacteria;p__Pseudomonadota;c__Alphaproteobacteria;o__Rhizobiales;f__Rhizobiaceae;g__Agrobacterium;s__Agrobacterium pusense	f	99.91	0.31	100	0.71	62	5290899	d__Bacteria;p__Pseudomonadota;c__Alphaproteobacteria;o__Hyphomicrobiales;f__Rhizobiaceae;g__Rhizobium;s__
GCA_001644975.1	11	11	none	11	11	0		11		TRUE	TRUE	TRUE	TRUE	0.844542	0.834452	0.0100905	d__Bacteria;p__Pseudomonadota;c__Gammaproteobacteria;o__Piscirickettsiales;f__Piscirickettsiaceae;g__Piscirickettsia;s__Piscirickettsia sp001644975	t	98.81	0.57	99.95	0.43	463	3052667	d__Bacteria;p__Pseudomonadota;c__Gammaproteobacteria;o__Thiotrichales;f__Piscirickettsiaceae;g__;s__
GCA_001645635.1	11	11	11	11	4	3	Low support for recoding	11		TRUE	TRUE	TRUE	TRUE	0.842251	0.878418	-0.0361669	d__Bacteria;p__Pseudomonadota;c__Gammaproteobacteria;o__Pseudomonadales;f__Pseudomonadaceae;g__Pseudomonas_E;s__Pseudomonas_E juntendi	f	99.61	2.17	100	0.19	114	5751833	d__Bacteria;p__Pseudomonadota;c__Gammaproteobacteria;o__Pseudomonadales;f__Pseudomonadaceae;g__Pseudomonas;s__Pseudomonas putida
GCA_001645725.1	11	11	11	11	11	1		11		TRUE	TRUE	TRUE	TRUE	0.838968	0.87299	-0.0340228	d__Bacteria;p__Pseudomonadota;c__Gammaproteobacteria;o__Burkholderiales;f__Burkholderiaceae;g__Ralstonia;s__Ralstonia nicotianae	f	99.94	0.11	100	0.1	245	5736925	d__Bacteria;p__Pseudomonadota;c__Betaproteobacteria;o__Burkholderiales;f__Burkholderiaceae;g__Ralstonia;s__Ralstonia solanacearum
GCA_001647635.1	11	11	11	11	11	0		11		TRUE	TRUE	TRUE	TRUE	0.866326	0.916675	-0.0503489	d__Bacteria;p__Actinomycetota;c__Actinomycetes;o__Actinomycetales;f__Microbacteriaceae;g__Leifsonia;s__Leifsonia xyli_A	t	99.24	0	100	0.56	1	3596761	d__Bacteria;p__Actinomycetota;c__Actinomycetes;o__Micrococcales;f__Microbacteriaceae;g__Leifsonia;s__Leifsonia xyli
GCA_001648015.1	11	11	none	11	11	1		11		TRUE	TRUE	TRUE	TRUE	0.851018	0.843631	0.00738709	d__Bacteria;p__Pseudomonadota;c__Alphaproteobacteria;o__Rickettsiales;f__Anaplasmataceae;g__Wolbachia;s__Wolbachia sp947250635	f	99.04	12.11	96.39	11.97	198	1497749	d__Bacteria;p__Pseudomonadota;c__Alphaproteobacteria;o__Rickettsiales;f__Anaplasmataceae;g__Wolbachia;s__
GCA_001648025.1	11	11	none	11	11	0		11		TRUE	TRUE	TRUE	TRUE	0.854064	0.846336	0.00772826	d__Bacteria;p__Pseudomonadota;c__Alphaproteobacteria;o__Rickettsiales;f__Anaplasmataceae;g__Wolbachia;s__Wolbachia sp001648025	f	97.84	0.43	96.93	0.11	157	1170639	d__Bacteria;p__Pseudomonadota;c__Alphaproteobacteria;o__Rickettsiales;f__Anaplasmataceae;g__Wolbachia;s__
GCA_001648135.1	11	11	none	11	11	3		11		TRUE	TRUE	TRUE	TRUE	0.832859	0.831329	0.00152979	d__Bacteria;p__Bacillota;c__Bacilli;o__Bacillales;f__Bacillaceae_H;g__Priestia;s__Priestia megaterium_D	f	99.43	0.07	100	0.41	1	5036631	d__Bacteria;p__Bacillota;c__Bacilli;o__Bacillales;f__Bacillaceae;g__Bacillus;s__
GCA_001648575.1	11	none	11	11	11	0		11		TRUE	TRUE	TRUE	TRUE	0.849375	0.84511	0.00426496	d__Bacteria;p__Bacillota;c__Bacilli;o__Bacillales;f__Bacillaceae_I;g__Sutcliffiella_A;s__Sutcliffiella_A horikoshii	t	98.56	7.12	99.99	3.79	67	4677891	d__Bacteria;p__Bacillota;c__Bacilli;o__Bacillales;f__Bacillaceae;g__Sutcliffiella;s__Sutcliffiella horikoshii
GCA_001649535.1	11	11	11	11	11	0		11		TRUE	TRUE	TRUE	TRUE	0.857788	0.881969	-0.0241815	d__Bacteria;p__Pseudomonadota;c__Alphaproteobacteria;o__Rhizobiales;f__Rhizobiaceae;g__Agrobacterium;s__Agrobacterium rhizogenes_A	f	100	0.36	100	0.12	18	5277347	d__Bacteria;p__Pseudomonadota;c__Alphaproteobacteria;o__Hyphomicrobiales;f__Rhizobiaceae;g__Agrobacterium;s__Agrobacterium rhizogenes
GCA_001650175.1	11	11	none	11	11	0		11		TRUE	TRUE	TRUE	TRUE	0.8695	0.880393	-0.0108929	d__Bacteria;p__Verrucomicrobiota;c__Verrucomicrobiae;o__Opitutales;f__Opitutaceae;g__Ereboglobus;s__Ereboglobus sp001650175	t	97.95	4.32	96	1.92	194	7815908	d__Bacteria;p__Verrucomicrobiota;c__Opitutae;o__Opitutales;f__Opitutaceae;g__;s__
GCA_001650805.1	11	11	none	11	11	0		11		TRUE	TRUE	TRUE	TRUE	0.869253	0.919467	-0.050214	d__Bacteria;p__Pseudomonadota;c__Alphaproteobacteria;o__Sphingomonadales;f__Sphingomonadaceae;g__Qipengyuania;s__Qipengyuania flava	f	99.82	0.34	100	0.01	15	3007010	d__Bacteria;p__Pseudomonadota;c__Alphaproteobacteria;o__Sphingomonadales;f__Erythrobacteraceae;g__Erythrobacter;s__
GCA_001650845.1	11	11	none	11	11	2		11		TRUE	TRUE	TRUE	TRUE	0.854117	0.906702	-0.0525849	d__Bacteria;p__Pseudomonadota;c__Alphaproteobacteria;o__Rhodobacterales;f__Rhodobacteraceae;g__Gymnodinialimonas;s__Gymnodinialimonas phycosphaerae	f	99.39	0.76	99.99	0.01	97	4579986	d__Bacteria;p__Pseudomonadota;c__Alphaproteobacteria;o__Rhodobacterales;f__Roseobacteraceae;g__Jannaschia;s__
GCA_001650895.1	11	11	none	11	11	0		11		TRUE	TRUE	TRUE	TRUE	0.88362	0.905574	-0.0219543	d__Bacteria;p__Pseudomonadota;c__Alphaproteobacteria;o__Rhodobacterales;f__Rhodobacteraceae;g__EhC02;s__EhC02 sp001650895	t	98.69	0.83	99.97	0	61	4089081	d__Bacteria;p__Pseudomonadota;c__Alphaproteobacteria;o__Rhodobacterales;f__Paracoccaceae;g__;s__
GCA_001650955.1	11	11	none	11	11	0		11		TRUE	TRUE	TRUE	TRUE	0.895201	0.903009	-0.00780827	d__Bacteria;p__Pseudomonadota;c__Alphaproteobacteria;o__Sphingomonadales;f__Sphingomonadaceae;g__Parasphingorhabdus;s__Parasphingorhabdus sp001650955	t	98.85	1.09	100	0.09	78	4190298	d__Bacteria;p__Pseudomonadota;c__Alphaproteobacteria;o__Sphingomonadales;f__;g__;s__
GCA_001651275.1	11	11	11	11	11	0		11		TRUE	TRUE	TRUE	TRUE	0.841196	0.839898	0.00129828	d__Bacteria;p__Bacillota;c__Bacilli;o__Staphylococcales;f__Staphylococcaceae;g__Staphylococcus;s__Staphylococcus ureilyticus	f	99.45	0	100	0	75	2584187	d__Bacteria;p__Bacillota;c__Bacilli;o__Bacillales;f__Staphylococcaceae;g__Staphylococcus;s__Staphylococcus cohnii
GCA_001651505.1	11	11	11	11	11	0		11		TRUE	TRUE	TRUE	TRUE	0.841062	0.882694	-0.0416325	d__Bacteria;p__Pseudomonadota;c__Gammaproteobacteria;o__Xanthomonadales;f__Xanthomonadaceae;g__Stenotrophomonas;s__Stenotrophomonas pavanii	f	99.66	0.34	100	0.27	2	4702773	d__Bacteria;p__Pseudomonadota;c__Gammaproteobacteria;o__Xanthomonadales;f__Xanthomonadaceae;g__Stenotrophomonas;s__Stenotrophomonas maltophilia
GCA_001651765.1	11	11	none	11	11	0		11		TRUE	TRUE	TRUE	TRUE	0.844152	0.890692	-0.0465402	d__Bacteria;p__Pseudomonadota;c__Alphaproteobacteria;o__Sphingomonadales;f__Sphingomonadaceae;g__Sphingobium;s__Sphingobium fuliginis	f	100	2.16	100	2.15	144	5409713	d__Bacteria;p__Pseudomonadota;c__Alphaproteobacteria;o__Sphingomonadales;f__Sphingomonadaceae;g__Sphingobium;s__
GCA_001652045.1	11	11	11	11	11	2		11		TRUE	TRUE	TRUE	TRUE	0.885065	0.880595	0.00446992	d__Bacteria;p__Bacillota;c__Bacilli;o__Lactobacillales;f__Lactobacillaceae;g__Ligilactobacillus;s__Ligilactobacillus aviarius_B	f	99.48	1.05	99.54	0.19	71	1633363	d__Bacteria;p__Bacillota;c__Bacilli;o__Lactobacillales;f__Lactobacillaceae;g__Ligilactobacillus;s__Ligilactobacillus aviarius
GCA_001652105.1	11	11	11	11	11	2		11		TRUE	TRUE	TRUE	TRUE	0.887411	0.885947	0.00146405	d__Bacteria;p__Bacillota;c__Bacilli;o__Lactobacillales;f__Lactobacillaceae;g__Ligilactobacillus;s__Ligilactobacillus aviarius_B	f	99.48	1.05	99.52	0.13	71	1639290	d__Bacteria;p__Bacillota;c__Bacilli;o__Lactobacillales;f__Lactobacillaceae;g__Ligilactobacillus;s__Ligilactobacillus aviarius
GCA_001652115.2	11	11	11	11	11	1		11		TRUE	TRUE	TRUE	TRUE	0.894458	0.892375	0.00208302	d__Bacteria;p__Bacillota;c__Bacilli;o__Lactobacillales;f__Lactobacillaceae;g__Ligilactobacillus;s__Ligilactobacillus aviarius_B	f	99.48	1.05	98.79	0.22	66	1614000	d__Bacteria;p__Bacillota;c__Bacilli;o__Lactobacillales;f__Lactobacillaceae;g__Ligilactobacillus;s__Ligilactobacillus aviarius
GCA_001652505.2	11	11	11	11	11	3		11		TRUE	TRUE	TRUE	TRUE	0.880893	0.889482	-0.00858881	d__Bacteria;p__Pseudomonadota;c__Gammaproteobacteria;o__Enterobacterales;f__Enterobacteriaceae;g__Lelliottia;s__Lelliottia chinensis	f	99.94	0.25	100	0.03	1	4616122	d__Bacteria;p__Pseudomonadota;c__Gammaproteobacteria;o__Enterobacterales;f__Enterobacteriaceae;g__Lelliottia;s__Lelliottia amnigena
GCA_001653155.1	11	none	none	none	11	0		11		TRUE	unresolved	TRUE	TRUE	0.902858	0.899357	0.00350067	d__Bacteria;p__Bacteroidota;c__Bacteroidia;o__Bacteroidales;f__Paludibacteraceae;g__H1;s__H1 sp001653155	t	100	0	99.87	0.04	117	2840316	d__Bacteria;p__Bacteroidota;c__Bacteroidia;o__Bacteroidales;f__Porphyromonadaceae;g__;s__
GCA_001653175.1	11	none	none	none	11	0		11		TRUE	unresolved	TRUE	TRUE	0.903488	0.900215	0.00327314	d__Bacteria;p__Bacteroidota;c__Bacteroidia;o__Bacteroidales;f__Paludibacteraceae;g__H1;s__H1 sp001653155	f	100	0	99.92	0.02	174	2716048	d__Bacteria;p__Bacteroidota;c__Bacteroidia;o__Bacteroidales;f__Porphyromonadaceae;g__;s__
GCA_001653815.2	11	11	none	11	11	1		11		TRUE	TRUE	TRUE	TRUE	0.872335	0.867789	0.00454618	d__Bacteria;p__Verrucomicrobiota;c__Verrucomicrobiae;o__Opitutales;f__Opitutaceae;g__Geminisphaera;s__Geminisphaera colitermitum	f	96.35	5.27	94.07	2.9	32	5844025	d__Bacteria;p__Verrucomicrobiota;c__Opitutae;o__Opitutales;f__Opitutaceae;g__;s__
GCA_001653825.2	11	11	none	11	11	0		11		TRUE	TRUE	TRUE	TRUE	0.872244	0.865982	0.00626281	d__Bacteria;p__Verrucomicrobiota;c__Verrucomicrobiae;o__Opitutales;f__Opitutaceae;g__Geminisphaera;s__Geminisphaera colitermitum	f	94.46	4.59	92.06	6.77	33	5914438	d__Bacteria;p__Verrucomicrobiota;c__Opitutae;o__Opitutales;f__Opitutaceae;g__;s__
GCA_001654705.1	11	11	11	11	11	2		11		TRUE	TRUE	TRUE	TRUE	0.818064	0.902958	-0.0848941	d__Bacteria;p__Pseudomonadota;c__Gammaproteobacteria;o__Burkholderiales;f__Burkholderiaceae;g__Achromobacter;s__Achromobacter dolens	f	99.53	0.47	100	0.11	183	6234239	d__Bacteria;p__Pseudomonadota;c__Betaproteobacteria;o__Burkholderiales;f__Alcaligenaceae;g__Achromobacter;s__Achromobacter xylosoxidans
GCA_001655195.1	11	none	none	none	11	0		11		TRUE	unresolved	TRUE	TRUE	0.908608	0.908903	-0.000294756	d__Bacteria;p__Campylobacterota;c__Campylobacteria;o__Campylobacterales;f__Arcobacteraceae;g__Arcobacter_A;s__Arcobacter_A sp001655195	t	100	3.66	100	0.37	296	3005869	d__Bacteria;p__Campylobacterota;c__Epsilonproteobacteria;o__Campylobacterales;f__Arcobacteraceae;g__Arcobacter;s__
GCA_001655735.1	11	11	none	11	11	0		11		TRUE	TRUE	TRUE	TRUE	0.840544	0.835956	0.00458825	d__Bacteria;p__Bacillota;c__Bacilli;o__Bacillales_B;f__Bacillaceae_B;g__Rossellomorea;s__Rossellomorea enclensis	f	99.43	2.65	99.86	0.1	159	4500626	d__Bacteria;p__Bacillota;c__Bacilli;o__Bacillales;f__Bacillaceae;g__Bacillus;s__
GCA_001657255.1	11	11	11	11	11	1		11		TRUE	TRUE	TRUE	TRUE	0.856766	0.855569	0.00119749	d__Bacteria;p__Bacillota;c__Bacilli;o__Lactobacillales;f__Lactobacillaceae;g__Lacticaseibacillus;s__Lacticaseibacillus rhamnosus	f	96.06	1.64	90.47	3.68	566	2863502	d__Bacteria;p__Bacillota;c__Bacilli;o__Lactobacillales;f__Lactobacillaceae;g__Lacticaseibacillus;s__Lacticaseibacillus rhamnosus
GCA_001657295.1	11	none	none	none	11	0		11		TRUE	unresolved	TRUE	TRUE	0.853093	0.913112	-0.0600187	d__Bacteria;p__Pseudomonadota;c__Alphaproteobacteria;o__Caulobacterales;f__Maricaulaceae;g__Oceanicaulis;s__Oceanicaulis sp001657295	t	97.14	0.56	98.95	0.07	108	3223514	d__Bacteria;p__Pseudomonadota;c__Alphaproteobacteria;o__Maricaulales;f__Maricaulaceae;g__Oceanicaulis;s__
GCA_001657315.1	11	none	none	none	11	0		11		TRUE	unresolved	TRUE	TRUE	0.898996	0.89077	0.00822579	d__Bacteria;p__Bacteroidota;c__Bacteroidia;o__Cytophagales;f__Cyclobacteriaceae;g__Fulvivirga;s__Fulvivirga sp001657315	t	98.66	2.08	99.92	2.31	322	8589692	d__Bacteria;p__Bacteroidota;c__Cytophagia;o__Cytophagales;f__Flammeovirgaceae;g__;s__
GCA_001657325.1	11	none	none	none	11	9		11		TRUE	unresolved	TRUE	TRUE	0.846361	0.833798	0.0125627	d__Bacteria;p__Cyanobacteriota;c__Cyanobacteriia;o__Cyanobacteriales;f__Geitlerinemaceae;g__Geitlerinema;s__Geitlerinema sp001657325	t	99.76	0.47	100	0.14	118	5982965	d__Bacteria;p__Cyanobacteriota;c__Cyanophyceae;o__Oscillatoriales;f__Coleofasciculaceae;g__Geitlerinema;s__
GCA_001657385.1	11	none	none	none	11	1		11		TRUE	unresolved	TRUE	TRUE	0.842052	0.881206	-0.0391537	d__Bacteria;p__Pseudomonadota;c__Alphaproteobacteria;o__Caulobacterales;f__Parvularculaceae;g__Hyphococcus;s__Hyphococcus sp001657385	t	98.7	0.48	97.95	1.11	39	4240011	d__Bacteria;p__Pseudomonadota;c__Alphaproteobacteria;o__Parvularculales;f__Parvularculaceae;g__Parvularcula;s__
GCA_001657395.1	11	none	none	none	11	1		11		TRUE	unresolved	TRUE	TRUE	0.83718	0.888899	-0.0517182	d__Bacteria;p__Pseudomonadota;c__Alphaproteobacteria;o__Kiloniellales;f__Kiloniellaceae;g__Pelagibius;s__Pelagibius sp001657395	t	100	1.74	99.63	1.3	22	5510342	d__Bacteria;p__Pseudomonadota;c__Alphaproteobacteria;o__Rhodospirillales;f__;g__;s__
GCA_001657575.1	11	11	none	11	11	2		11		TRUE	TRUE	TRUE	TRUE	0.867594	0.853447	0.0141472	d__Bacteria;p__Bacteroidota;c__Bacteroidia;o__Bacteroidales;f__Tannerellaceae;g__Barb7;s__Barb7 sp001657575	t	93.91	0.19	94.91	3.54	553	3327588	d__Bacteria;p__Bacteroidota;c__Bacteroidia;o__Bacteroidales;f__;g__;s__
GCA_001657585.1	11	11	none	11	11	1		11		TRUE	TRUE	TRUE	TRUE	0.869436	0.859116	0.0103202	d__Bacteria;p__Bacteroidota;c__Bacteroidia;o__Bacteroidales;f__Tannerellaceae;g__Barb7;s__Barb7 sp001657575	f	96.37	2.27	96.43	0.56	489	3433564	d__Bacteria;p__Bacteroidota;c__Bacteroidia;o__Bacteroidales;f__;g__;s__
GCA_001657625.1	11	11	none	11	11	5		11		TRUE	TRUE	TRUE	TRUE	0.883115	0.873264	0.00985177	d__Bacteria;p__Bacteroidota;c__Bacteroidia;o__Bacteroidales;f__Tannerellaceae;g__Barb7;s__Barb7 sp001657575	f	93.29	2.82	94.41	2.61	648	3134971	d__Bacteria;p__Bacteroidota;c__Bacteroidia;o__Bacteroidales;f__;g__;s__
GCA_001660395.1	11	none	none	none	11	3		11		TRUE	unresolved	TRUE	TRUE	0.88804	0.889813	-0.00177323	d__Bacteria;p__Pseudomonadota;c__Gammaproteobacteria;o__Enterobacterales;f__Alteromonadaceae;g__XY-R5;s__XY-R5 sp001660395	t	99.58	4.42	100	3.21	415	5118916	d__Bacteria;p__Pseudomonadota;c__Gammaproteobacteria;o__Alteromonadales;f__Alteromonadaceae;g__;s__
GCA_001660645.1	11	11	11	11	11	1		11		TRUE	TRUE	TRUE	TRUE	0.836217	0.832806	0.00341102	d__Bacteria;p__Bacillota;c__Bacilli;o__Lactobacillales;f__Lactobacillaceae;g__Lactiplantibacillus;s__Lactiplantibacillus paraplantarum	f	99.07	3.09	100	1.49	166	3278495	d__Bacteria;p__Bacillota;c__Bacilli;o__Lactobacillales;f__Lactobacillaceae;g__Lactiplantibacillus;s__Lactiplantibacillus plantarum
GCA_001662835.1	11	11	11	11	11	0		11		TRUE	TRUE	TRUE	TRUE	0.890254	0.890405	-0.000151434	d__Bacteria;p__Pseudomonadota;c__Alphaproteobacteria;o__Rhodospirillales_A;f__Thalassospiraceae;g__Thalassospira;s__Thalassospira indica	f	100	0	100	0.17	34	4662095	d__Bacteria;p__Pseudomonadota;c__Alphaproteobacteria;o__Rhodospirillales;f__Thalassospiraceae;g__Thalassospira;s__Thalassospira profundimaris
GCA_001662855.1	11	11	11	11	11	3		11		TRUE	TRUE	TRUE	TRUE	0.878605	0.895912	-0.0173071	d__Bacteria;p__Pseudomonadota;c__Gammaproteobacteria;o__Enterobacterales;f__Enterobacteriaceae;g__Enterobacter;s__Enterobacter quasihormaechei	f	99.97	0.15	100	0.12	36	4439389	d__Bacteria;p__Pseudomonadota;c__Gammaproteobacteria;o__Enterobacterales;f__Enterobacteriaceae;g__Enterobacter;s__Enterobacter cloacae
GCA_001663415.1	11	11	11	11	11	3		11		TRUE	TRUE	TRUE	TRUE	0.827195	0.869979	-0.0427836	d__Bacteria;p__Pseudomonadota;c__Gammaproteobacteria;o__Burkholderiales;f__Burkholderiaceae;g__Ralstonia;s__Ralstonia nicotianae	f	99.94	0	100	0.26	2	5752130	d__Bacteria;p__Pseudomonadota;c__Betaproteobacteria;o__Burkholderiales;f__Burkholderiaceae;g__Ralstonia;s__Ralstonia solanacearum
GCA_001663575.1	11	11	11	11	11	8		11		TRUE	TRUE	TRUE	TRUE	0.881472	0.888418	-0.00694565	d__Bacteria;p__Bacillota;c__Bacilli;o__Bacillales;f__Bacillaceae;g__Bacillus;s__Bacillus cabrialesii	f	99.56	0.39	100	0.16	112	4184634	d__Bacteria;p__Bacillota;c__Bacilli;o__Bacillales;f__Bacillaceae;g__Bacillus;s__Bacillus subtilis
GCA_001663585.1	11	11	11	11	11	0		11		TRUE	TRUE	TRUE	TRUE	0.860535	0.862339	-0.00180489	d__Bacteria;p__Bacillota;c__Bacilli;o__Paenibacillales;f__Paenibacillaceae;g__Paenibacillus;s__Paenibacillus ottowii	f	99.85	0	99.99	0.15	75	5307796	d__Bacteria;p__Bacillota;c__Bacilli;o__Bacillales;f__Paenibacillaceae;g__Paenibacillus;s__Paenibacillus polymyxa
GCA_001663695.1	11	11	11	11	11	0		11		TRUE	TRUE	TRUE	TRUE	0.875956	0.876374	-0.000417423	d__Bacteria;p__Pseudomonadota;c__Gammaproteobacteria;o__Pseudomonadales;f__Moraxellaceae;g__Acinetobacter;s__Acinetobacter pittii	f	96.23	3.91	99.99	2.5	69	4103758	d__Bacteria;p__Pseudomonadota;c__Gammaproteobacteria;o__Moraxellales;f__Moraxellaceae;g__Acinetobacter;s__Acinetobacter calcoaceticus
GCA_001664005.1	11	11	none	11	11	0		11		TRUE	TRUE	TRUE	TRUE	0.850295	0.909623	-0.0593281	d__Bacteria;p__Pseudomonadota;c__Alphaproteobacteria;o__Minwuiales;f__Minwuiaceae;g__Minwuia;s__Minwuia sp001664005	t	99.94	0.43	99.99	0.67	1	4700671	d__Bacteria;p__Pseudomonadota;c__Alphaproteobacteria;o__Hyphomicrobiales;f__;g__;s__
GCA_001664505.1	11	11	none	11	11	1		11		TRUE	TRUE	TRUE	TRUE	0.842299	0.929917	-0.0876182	d__Bacteria;p__Acidobacteriota;c__Polarisedimenticolia;o__Polarisedimenticolales;f__Polarisedimenticolaceae;g__Mor1;s__Mor1 sp001664505	t	99.15	3.47	99.98	0.9	1	5989545	d__Bacteria;p__Acidobacteriota;c__;o__;f__;g__;s__
GCA_001665235.1	11	11	none	11	11	0		11		TRUE	TRUE	TRUE	TRUE	0.850364	0.919805	-0.0694418	d__Bacteria;p__Actinomycetota;c__Actinomycetes;o__Mycobacteriales;f__Mycobacteriaceae;g__Mycobacterium;s__Mycobacterium sp001665235	t	99.61	2.33	100	0.11	85	5670445	d__Bacteria;p__Actinomycetota;c__Actinomycetes;o__Mycobacteriales;f__Mycobacteriaceae;g__Mycobacterium;s__
GCA_001665255.1	11	11	none	11	11	0		11		TRUE	TRUE	TRUE	TRUE	0.863413	0.927656	-0.0642427	d__Bacteria;p__Actinomycetota;c__Actinomycetes;o__Mycobacteriales;f__Mycobacteriaceae;g__Mycobacterium;s__Mycobacterium sp001665255	t	99.09	5.03	99.98	2.57	587	5314035	d__Bacteria;p__Actinomycetota;c__Actinomycetes;o__Mycobacteriales;f__Mycobacteriaceae;g__;s__
GCA_001665295.1	11	11	none	11	11	0		11		TRUE	TRUE	TRUE	TRUE	0.834898	0.911827	-0.0769286	d__Bacteria;p__Actinomycetota;c__Actinomycetes;o__Mycobacteriales;f__Mycobacteriaceae;g__Mycobacterium;s__Mycobacterium sp001665295	t	99.83	2.08	100	0.18	141	6144564	d__Bacteria;p__Actinomycetota;c__Actinomycetes;o__Mycobacteriales;f__Mycobacteriaceae;g__Mycobacterium;s__
GCA_001666995.1	11	11	11	11	11	0		11		TRUE	TRUE	TRUE	TRUE	0.844827	0.924856	-0.0800287	d__Bacteria;p__Actinomycetota;c__Actinomycetes;o__Mycobacteriales;f__Mycobacteriaceae;g__Mycobacterium;s__Mycobacterium virginiense	f	100	1.29	100	0.19	206	4860770	d__Bacteria;p__Actinomycetota;c__Actinomycetes;o__Mycobacteriales;f__Mycobacteriaceae;g__Mycolicibacter;s__Mycolicibacter heraklionensis
GCA_001667455.1	11	11	none	11	11	2		11		TRUE	TRUE	TRUE	TRUE	0.827404	0.888285	-0.0608813	d__Bacteria;p__Actinomycetota;c__Actinomycetes;o__Mycobacteriales;f__Mycobacteriaceae;g__Nocardia;s__Nocardia nova	f	99.32	1.32	100	0.35	377	7870802	d__Bacteria;p__Actinomycetota;c__Actinomycetes;o__Mycobacteriales;f__Mycobacteriaceae;g__Mycobacterium;s__
GCA_001672055.1	11	11	11	11	11	1		11		TRUE	TRUE	TRUE	TRUE	0.832759	0.868545	-0.0357863	d__Bacteria;p__Pseudomonadota;c__Gammaproteobacteria;o__Enterobacterales;f__Enterobacteriaceae;g__Serratia;s__Serratia nematodiphila	f	99.7	0	99.99	0.22	1	5125866	d__Bacteria;p__Pseudomonadota;c__Gammaproteobacteria;o__Enterobacterales;f__Yersiniaceae;g__Serratia;s__Serratia marcescens
GCA_001672075.1	11	11	none	11	11	2		11		TRUE	TRUE	TRUE	TRUE	0.827783	0.81872	0.00906341	d__Bacteria;p__Cyanobacteriota;c__Cyanobacteriia;o__Cyanobacteriales;f__Nostocaceae;g__Dolichospermum;s__Dolichospermum sp001672075	t	99.67	1.78	99.91	0	1109	4950014	d__Bacteria;p__Cyanobacteriota;c__Cyanophyceae;o__Nostocales;f__Nostocaceae;g__Anabaena;s__
GCA_001672095.1	11	11	none	11	11	1		11		TRUE	TRUE	TRUE	TRUE	0.835353	0.82903	0.00632325	d__Bacteria;p__Cyanobacteriota;c__Cyanobacteriia;o__Cyanobacteriales;f__Nostocaceae;g__Dolichospermum;s__Dolichospermum flosaquae	f	99	1	99.66	0.54	193	4632587	d__Bacteria;p__Cyanobacteriota;c__Cyanophyceae;o__Nostocales;f__Aphanizomenonaceae;g__Aphanizomenon;s__
GCA_001672105.1	11	11	none	11	11	4		11		TRUE	TRUE	TRUE	TRUE	0.815618	0.804241	0.0113775	d__Bacteria;p__Cyanobacteriota;c__Cyanobacteriia;o__Cyanobacteriales;f__Nostocaceae;g__Dolichospermum;s__Dolichospermum flosaquae	f	99.89	3.6	99.9	2.96	1160	5946039	d__Bacteria;p__Cyanobacteriota;c__Cyanophyceae;o__Nostocales;f__Aphanizomenonaceae;g__Aphanizomenon;s__
GCA_001672155.1	11	11	none	11	11	2		11		TRUE	TRUE	TRUE	TRUE	0.835631	0.828746	0.00688477	d__Bacteria;p__Cyanobacteriota;c__Cyanobacteriia;o__Cyanobacteriales;f__Nostocaceae;g__Dolichospermum;s__Dolichospermum flosaquae	f	99.89	0.44	99.81	0	279	4695440	d__Bacteria;p__Cyanobacteriota;c__Cyanophyceae;o__Nostocales;f__Nostocaceae;g__Anabaena;s__
GCA_001672165.1	11	11	none	11	11	2		11		TRUE	TRUE	TRUE	TRUE	0.8379	0.832472	0.0054286	d__Bacteria;p__Cyanobacteriota;c__Cyanobacteriia;o__Cyanobacteriales;f__Nostocaceae;g__Dolichospermum;s__Dolichospermum flosaquae	f	99.67	0.37	99.76	0.3	307	4439448	d__Bacteria;p__Cyanobacteriota;c__Cyanophyceae;o__Nostocales;f__Aphanizomenonaceae;g__Aphanizomenon;s__
GCA_001672195.1	11	11	none	11	11	4		11		TRUE	TRUE	TRUE	TRUE	0.827696	0.817952	0.00974469	d__Bacteria;p__Cyanobacteriota;c__Cyanobacteriia;o__Cyanobacteriales;f__Nostocaceae;g__Dolichospermum;s__Dolichospermum sp000312705	f	97.17	4.22	95.98	4.49	1227	4959421	d__Bacteria;p__Cyanobacteriota;c__Cyanophyceae;o__Nostocales;f__Nostocaceae;g__Anabaena;s__
GCA_001672225.1	11	11	none	11	11	1		11		TRUE	TRUE	TRUE	TRUE	0.832771	0.826236	0.00653525	d__Bacteria;p__Cyanobacteriota;c__Cyanobacteriia;o__Cyanobacteriales;f__Nostocaceae;g__Dolichospermum;s__Dolichospermum sp000312705	f	99.22	0.11	99.89	0	160	4740750	d__Bacteria;p__Cyanobacteriota;c__Cyanophyceae;o__Nostocales;f__Nostocaceae;g__Anabaena;s__
GCA_001672305.1	11	11	none	11	11	1		11		TRUE	TRUE	TRUE	TRUE	0.887697	0.88553	0.00216699	d__Bacteria;p__Bacteroidota;c__Bacteroidia;o__Flavobacteriales;f__Flavobacteriaceae;g__Tamlana_A;s__Tamlana_A agarivorans	f	99.01	1.32	99.99	0.23	44	3652073	d__Bacteria;p__Bacteroidota;c__Flavobacteriia;o__Flavobacteriales;f__Flavobacteriaceae;g__Tamlana;s__
GCA_001672365.1	11	11	11	11	11	0		11		TRUE	TRUE	TRUE	TRUE	0.837478	0.876706	-0.0392282	d__Bacteria;p__Pseudomonadota;c__Alphaproteobacteria;o__Rhizobiales;f__Rhizobiaceae;g__Mesorhizobium;s__Mesorhizobium erdmanii	f	99.51	0.08	100	0.89	26	6577817	d__Bacteria;p__Pseudomonadota;c__Alphaproteobacteria;o__Hyphomicrobiales;f__Phyllobacteriaceae;g__Mesorhizobium;s__Mesorhizobium loti
GCA_001672385.1	11	11	11	11	11	1		11		TRUE	TRUE	TRUE	TRUE	0.834863	0.870268	-0.0354047	d__Bacteria;p__Pseudomonadota;c__Alphaproteobacteria;o__Rhizobiales;f__Rhizobiaceae;g__Mesorhizobium;s__Mesorhizobium jarvisii	f	99.92	0.14	100	0.06	29	7182993	d__Bacteria;p__Pseudomonadota;c__Alphaproteobacteria;o__Hyphomicrobiales;f__Phyllobacteriaceae;g__Mesorhizobium;s__Mesorhizobium loti
GCA_001672655.1	11	11	11	11	11	0		11		TRUE	TRUE	TRUE	TRUE	0.840297	0.922727	-0.0824292	d__Bacteria;p__Actinomycetota;c__Actinomycetes;o__Mycobacteriales;f__Mycobacteriaceae;g__Mycobacterium;s__Mycobacterium nonchromogenicum	f	100	0.61	99.99	0.01	208	4574942	d__Bacteria;p__Actinomycetota;c__Actinomycetes;o__Mycobacteriales;f__Mycobacteriaceae;g__Mycolicibacter;s__Mycolicibacter heraklionensis
GCA_001673105.1	11	11	11	11	11	1		11		TRUE	TRUE	TRUE	TRUE	0.846842	0.926449	-0.0796066	d__Bacteria;p__Actinomycetota;c__Actinomycetes;o__Mycobacteriales;f__Mycobacteriaceae;g__Mycobacterium;s__Mycobacterium virginiense	f	100	0.61	100	0.04	96	4799517	d__Bacteria;p__Actinomycetota;c__Actinomycetes;o__Mycobacteriales;f__Mycobacteriaceae;g__Mycolicibacter;s__Mycolicibacter heraklionensis
GCA_001673255.1	11	11	11	11	11	1		11		TRUE	TRUE	TRUE	TRUE	0.853284	0.919232	-0.0659473	d__Bacteria;p__Actinomycetota;c__Actinomycetes;o__Mycobacteriales;f__Mycobacteriaceae;g__Mycobacterium;s__Mycobacterium paragordonae	f	100	2.44	100	0.18	290	6926928	d__Bacteria;p__Actinomycetota;c__Actinomycetes;o__Mycobacteriales;f__Mycobacteriaceae;g__Mycobacterium;s__Mycobacterium gordonae
GCA_001673475.1	11	11	11	11	11	1		11		TRUE	TRUE	TRUE	TRUE	0.855485	0.922903	-0.0674176	d__Bacteria;p__Actinomycetota;c__Actinomycetes;o__Mycobacteriales;f__Mycobacteriaceae;g__Mycobacterium;s__Mycobacterium paragordonae	f	99.67	2.05	100	0.75	353	6746188	d__Bacteria;p__Actinomycetota;c__Actinomycetes;o__Mycobacteriales;f__Mycobacteriaceae;g__Mycobacterium;s__Mycobacterium gordonae
GCA_001673575.1	11	11	11	11	11	2		11		TRUE	TRUE	TRUE	TRUE	0.8486	0.926479	-0.0778793	d__Bacteria;p__Actinomycetota;c__Actinomycetes;o__Mycobacteriales;f__Mycobacteriaceae;g__Mycobacterium;s__Mycobacterium heraklionense_A	t	100	1.63	100	0.1	161	4718971	d__Bacteria;p__Actinomycetota;c__Actinomycetes;o__Mycobacteriales;f__Mycobacteriaceae;g__Mycolicibacter;s__Mycolicibacter heraklionensis
GCA_001673765.1	11	11	none	11	11	0		11		TRUE	TRUE	TRUE	TRUE	0.893434	0.919746	-0.0263123	d__Bacteria;p__Pseudomonadota;c__Alphaproteobacteria;o__Rhodobacterales;f__Rhodobacteraceae;g__Marivivens;s__Marivivens geojensis	f	99.39	0.4	99.98	1.74	44	3123447	d__Bacteria;p__Pseudomonadota;c__Alphaproteobacteria;o__Rhodobacterales;f__Roseobacteraceae;g__Donghicola;s__
GCA_001675865.1	11	11	11	11	11	0		11		TRUE	TRUE	TRUE	TRUE	0.858655	0.857651	0.001004	d__Bacteria;p__Pseudomonadota;c__Gammaproteobacteria;o__Enterobacterales;f__Vibrionaceae;g__Vibrio;s__Vibrio lentus	f	100	0.85	99.99	0.05	38	5550803	d__Bacteria;p__Pseudomonadota;c__Gammaproteobacteria;o__Vibrionales;f__Vibrionaceae;g__Vibrio;s__Vibrio tasmaniensis
GCA_001675955.1	11	11	11	11	11	2		11		TRUE	TRUE	TRUE	TRUE	0.857755	0.856748	0.00100626	d__Bacteria;p__Pseudomonadota;c__Gammaproteobacteria;o__Enterobacterales;f__Vibrionaceae;g__Vibrio;s__Vibrio lentus	f	99.87	1.23	100	0.43	72	5654629	d__Bacteria;p__Pseudomonadota;c__Gammaproteobacteria;o__Vibrionales;f__Vibrionaceae;g__Vibrio;s__Vibrio tasmaniensis
GCA_001676765.1	11	11	11	11	11	0		11		TRUE	TRUE	TRUE	TRUE	0.833887	0.869467	-0.03558	d__Bacteria;p__Pseudomonadota;c__Alphaproteobacteria;o__Rhizobiales;f__Rhizobiaceae;g__Mesorhizobium;s__Mesorhizobium jarvisii	f	99.92	1.23	100	0.78	2	7481739	d__Bacteria;p__Pseudomonadota;c__Alphaproteobacteria;o__Hyphomicrobiales;f__Phyllobacteriaceae;g__Mesorhizobium;s__Mesorhizobium loti
GCA_001678745.2	11	11	11	11	11	0		11		TRUE	TRUE	TRUE	TRUE	0.835859	0.863578	-0.0277189	d__Bacteria;p__Pseudomonadota;c__Gammaproteobacteria;o__Burkholderiales;f__Burkholderiaceae;g__Janthinobacterium;s__Janthinobacterium lividum_D	f	97.21	0	99.61	0.65	16	5168928	d__Bacteria;p__Pseudomonadota;c__Betaproteobacteria;o__Burkholderiales;f__Oxalobacteraceae;g__Janthinobacterium;s__Janthinobacterium lividum
GCA_001679205.1	11	11	11	11	11	0		11		TRUE	TRUE	TRUE	TRUE	0.862822	0.862727	9.55e-05	d__Bacteria;p__Pseudomonadota;c__Gammaproteobacteria;o__Pseudomonadales;f__Moraxellaceae;g__Moraxella_A;s__Moraxella_A cinereus	f	99.71	0	100	0.26	34	2692181	d__Bacteria;p__Pseudomonadota;c__Gammaproteobacteria;o__Moraxellales;f__Moraxellaceae;g__Moraxella;s__Moraxella osloensis
GCA_001679275.1	11	11	11	11	11	0		11		TRUE	TRUE	TRUE	TRUE	0.860121	0.856026	0.00409518	d__Bacteria;p__Pseudomonadota;c__Gammaproteobacteria;o__Pseudomonadales;f__Moraxellaceae;g__Moraxella_A;s__Moraxella_A osloensis	f	100	0	100	0.04	64	2637244	d__Bacteria;p__Pseudomonadota;c__Gammaproteobacteria;o__Moraxellales;f__Moraxellaceae;g__Moraxella;s__Moraxella osloensis
GCA_001680825.1	11	11	11	11	11	2		11		TRUE	TRUE	TRUE	TRUE	0.883071	0.900929	-0.0178584	d__Bacteria;p__Pseudomonadota;c__Alphaproteobacteria;o__Acetobacterales;f__Acetobacteraceae;g__Gluconobacter_A;s__Gluconobacter_A thailandicus	f	99.5	0.75	99.99	0.56	1	3606417	d__Bacteria;p__Pseudomonadota;c__Alphaproteobacteria;o__Rhodospirillales;f__Acetobacteraceae;g__Gluconobacter;s__Gluconobacter oxydans
GCA_001683695.1	11	11	11	11	11	6		11		TRUE	TRUE	TRUE	TRUE	0.847278	0.846091	0.00118732	d__Bacteria;p__Bacillota;c__Bacilli;o__Bacillales;f__Bacillaceae_G;g__Bacillus_A;s__Bacillus_A pacificus	f	96.4	1.19	100	0.02	520	5198273	d__Bacteria;p__Bacillota;c__Bacilli;o__Bacillales;f__Bacillaceae;g__Bacillus;s__Bacillus cereus
GCA_001683815.2	11	none	none	none	11	2		11		TRUE	unresolved	TRUE	TRUE	0.889326	0.90485	-0.0155238	d__Bacteria;p__Pseudomonadota;c__Gammaproteobacteria;o__Pseudomonadales;f__Oleiphilaceae;g__Marinobacter;s__Marinobacter flavimaris	f	100	1.32	99.99	2.64	149	4751097	d__Bacteria;p__Pseudomonadota;c__Gammaproteobacteria;o__Oceanospirillales;f__Alcanivoracaceae;g__Alcanivorax;s__
GCA_001683825.1	11	none	none	none	11	0		11		TRUE	unresolved	TRUE	TRUE	0.878859	0.881704	-0.0028448	d__Bacteria;p__Bacteroidota;c__Bacteroidia;o__Flavobacteriales;f__Flavobacteriaceae;g__Zeaxanthinibacter;s__Zeaxanthinibacter sp001683825	t	99.01	1.9	99.99	0.49	93	4116634	d__Bacteria;p__Bacteroidota;c__Flavobacteriia;o__Flavobacteriales;f__Flavobacteriaceae;g__;s__
GCA_001683845.1	11	none	none	none	11	3		11		TRUE	unresolved	TRUE	TRUE	0.828051	0.876206	-0.0481552	d__Bacteria;p__Pseudomonadota;c__Alphaproteobacteria;o__Sphingomonadales;f__Sphingomonadaceae;g__Croceibacterium;s__Croceibacterium sp001683845	t	91.45	0.37	90.95	0.05	93	2735175	d__Bacteria;p__Pseudomonadota;c__Alphaproteobacteria;o__Sphingomonadales;f__Erythrobacteraceae;g__Erythrobacter;s__
GCA_001683895.1	11	none	none	none	11	2		11		TRUE	unresolved	TRUE	TRUE	0.826489	0.884558	-0.0580691	d__Bacteria;p__Pseudomonadota;c__Gammaproteobacteria;o__Xanthomonadales;f__Xanthomonadaceae;g__Luteimonas_D;s__Luteimonas_D sp001683895	t	92.86	0	89.25	0.09	152	2814423	d__Bacteria;p__Pseudomonadota;c__Gammaproteobacteria;o__Xanthomonadales;f__Xanthomonadaceae;g__Luteimonas;s__
GCA_001683905.1	11	none	none	none	11	1		11		TRUE	unresolved	TRUE	TRUE	0.863408	0.855979	0.007429	d__Bacteria;p__Bacteroidota;c__Bacteroidia;o__Cytophagales;f__Cyclobacteriaceae;g__ANT-B6;s__ANT-B6 sp001683905	t	85.27	0.15	82.66	0.11	420	3599540	d__Bacteria;p__Bacteroidota;c__Cytophagia;o__Cytophagales;f__Marivirgaceae;g__Marivirga;s__
GCA_001683985.1	11	none	none	none	11	3		11		TRUE	unresolved	TRUE	TRUE	0.864273	0.854783	0.00949054	d__Bacteria;p__Desulfobacterota;c__Syntrophia;o__Syntrophales;f__Smithellaceae;g__Smithella;s__Smithella sp001683985	t	96.77	1.29	100	0.93	279	2753163	d__Bacteria;p__Thermodesulfobacteriota;c__Syntrophia;o__Syntrophales;f__Smithellaceae;g__Smithella;s__
GCA_001684025.1	11	none	11	11	11	8		11		TRUE	TRUE	TRUE	TRUE	0.788172	0.779863	0.00830954	d__Bacteria;p__Pseudomonadota;c__Gammaproteobacteria;o__Burkholderiales;f__Burkholderiaceae;g__Glomeribacter;s__Glomeribacter gigasporarum_A	t	73.45	1.67	98.28	0.22	851	2355846	d__Bacteria;p__Pseudomonadota;c__Betaproteobacteria;o__Burkholderiales;f__Burkholderiaceae;g__Candidatus Glomeribacter;s__Candidatus Glomeribacter gigasporarum
GCA_001684435.1	11	11	11	11	11	1		11		TRUE	TRUE	TRUE	TRUE	0.853094	0.871271	-0.018177	d__Bacteria;p__Pseudomonadota;c__Gammaproteobacteria;o__Enterobacterales;f__Aeromonadaceae;g__Aeromonas;s__Aeromonas piscicola	f	100	0.71	99.92	0.1	82	4886878	d__Bacteria;p__Pseudomonadota;c__Gammaproteobacteria;o__Aeromonadales;f__Aeromonadaceae;g__Aeromonas;s__Aeromonas piscicola
GCA_001686345.1	11	none	11	11	11	3		11		TRUE	TRUE	TRUE	TRUE	0.867701	0.875356	-0.00765498	d__Bacteria;p__Pseudomonadota;c__Gammaproteobacteria;o__Enterobacterales;f__Enterobacteriaceae;g__Citrobacter;s__Citrobacter meridianamericanus	f	98.96	0.68	99.54	0.88	153	5301254	d__Bacteria;p__Pseudomonadota;c__Gammaproteobacteria;o__Enterobacterales;f__Enterobacteriaceae;g__Citrobacter;s__Citrobacter freundii
GCA_001686385.1	11	none	11	11	11	4		11		TRUE	TRUE	TRUE	TRUE	0.863232	0.871086	-0.00785361	d__Bacteria;p__Pseudomonadota;c__Gammaproteobacteria;o__Enterobacterales;f__Enterobacteriaceae;g__Citrobacter;s__Citrobacter meridianamericanus	f	98.77	0.27	95.6	2.02	58	5138911	d__Bacteria;p__Pseudomonadota;c__Gammaproteobacteria;o__Enterobacterales;f__Enterobacteriaceae;g__Citrobacter;s__Citrobacter freundii
GCA_001686725.1	11	11	11	11	11	0		11		TRUE	TRUE	TRUE	TRUE	0.834305	0.903088	-0.0687821	d__Bacteria;p__Actinomycetota;c__Actinomycetes;o__Mycobacteriales;f__Mycobacteriaceae;g__Mycobacterium;s__Mycobacterium parascrofulaceum	f	98.72	3.8	100	0.67	621	5872488	d__Bacteria;p__Actinomycetota;c__Actinomycetes;o__Mycobacteriales;f__Mycobacteriaceae;g__Mycobacterium;s__Mycobacterium malmoense
GCA_001686755.1	11	11	11	11	11	1		11		TRUE	TRUE	TRUE	TRUE	0.843359	0.925481	-0.0821216	d__Bacteria;p__Actinomycetota;c__Actinomycetes;o__Mycobacteriales;f__Mycobacteriaceae;g__Mycobacterium;s__Mycobacterium porcinum	f	99.37	0.75	100	0.22	108	7086979	d__Bacteria;p__Actinomycetota;c__Actinomycetes;o__Mycobacteriales;f__Mycobacteriaceae;g__Mycolicibacterium;s__Mycolicibacterium vulneris
GCA_001686835.1	11	11	11	11	11	0		11		TRUE	TRUE	TRUE	TRUE	0.84553	0.925392	-0.0798619	d__Bacteria;p__Actinomycetota;c__Actinomycetes;o__Mycobacteriales;f__Mycobacteriaceae;g__Mycobacterium;s__Mycobacterium porcinum	f	99.81	0.75	100	0.19	100	6995549	d__Bacteria;p__Actinomycetota;c__Actinomycetes;o__Mycobacteriales;f__Mycobacteriaceae;g__Mycolicibacterium;s__Mycolicibacterium vulneris
GCA_001686845.1	11	11	11	11	11	0		11		TRUE	TRUE	TRUE	TRUE	0.845197	0.925266	-0.0800691	d__Bacteria;p__Actinomycetota;c__Actinomycetes;o__Mycobacteriales;f__Mycobacteriaceae;g__Mycobacterium;s__Mycobacterium porcinum	f	99.81	0.75	100	0.19	106	6997564	d__Bacteria;p__Actinomycetota;c__Actinomycetes;o__Mycobacteriales;f__Mycobacteriaceae;g__Mycolicibacterium;s__Mycolicibacterium vulneris
GCA_001687425.1	11	11	11	11	11	0		11		TRUE	TRUE	TRUE	TRUE	0.863966	0.915223	-0.0512563	d__Bacteria;p__Actinomycetota;c__Actinomycetes;o__Mycobacteriales;f__Mycobacteriaceae;g__Rhodococcus;s__Rhodococcus qingshengii	f	99.94	0	100	0.01	69	6340880	d__Bacteria;p__Actinomycetota;c__Actinomycetes;o__Mycobacteriales;f__Nocardiaceae;g__Prescottella;s__Prescottella equi
GCA_001688665.2	11	11	none	11	11	8		11		TRUE	TRUE	TRUE	TRUE	0.859927	0.864676	-0.00474926	d__Bacteria;p__Bacillota_A;c__Clostridia;o__Lachnospirales;f__Lachnospiraceae;g__Enterocloster;s__Enterocloster clostridioformis	f	99.32	1.27	100	5.03	1	7225339	d__Bacteria;p__Bacillota;c__Clostridia;o__Eubacteriales;f__Lachnospiraceae;g__Lachnoclostridium;s__
GCA_001688965.2	11	11	none	11	11	2		11		TRUE	TRUE	TRUE	TRUE	0.844847	0.847927	-0.00308059	d__Bacteria;p__Bacillota_I;c__Bacilli_A;o__Erysipelotrichales;f__Erysipelotrichaceae;g__Clostridium_AQ;s__Clostridium_AQ innocuum	f	100	0.94	100	1.96	1	4468297	d__Bacteria;p__Bacillota;c__Erysipelotrichia;o__Erysipelotrichales;f__Erysipelotrichaceae;g__;s__
GCA_001689405.1	11	none	11	11	11	0		11		TRUE	TRUE	TRUE	TRUE	0.91334	0.915039	-0.00169895	d__Bacteria;p__Bacteroidota;c__Bacteroidia;o__Bacteroidales;f__Muribaculaceae;g__Muribaculum;s__Muribaculum arabinoxylanisolvens	t	99.43	0.38	99.99	0.03	66	2821149	d__Bacteria;p__Bacteroidota;c__Bacteroidia;o__Bacteroidales;f__Muribaculaceae;g__Candidatus Homeothermus;s__Candidatus Homeothermus arabinoxylanisolvens
GCA_001689415.1	11	none	none	none	11	1		11		TRUE	unresolved	TRUE	TRUE	0.900215	0.905286	-0.00507142	d__Bacteria;p__Bacteroidota;c__Bacteroidia;o__Bacteroidales;f__Muribaculaceae;g__CAG-873;s__CAG-873 sp001689415	t	95.28	0.63	98.96	0.82	150	3102289	d__Bacteria;p__Bacteroidota;c__Bacteroidia;o__Bacteroidales;f__;g__;s__
GCA_001689445.1	11	none	none	none	11	0		11		TRUE	unresolved	TRUE	TRUE	0.893826	0.902612	-0.0087855	d__Bacteria;p__Bacteroidota;c__Bacteroidia;o__Bacteroidales;f__Muribaculaceae;g__M3;s__M3 sp001689445	t	87.45	2.14	82.4	1.62	54	2418757	d__Bacteria;p__Bacteroidota;c__Bacteroidia;o__Bacteroidales;f__;g__;s__
GCA_001689485.1	11	none	none	none	11	0		11		TRUE	unresolved	TRUE	TRUE	0.896723	0.891585	0.00513775	d__Bacteria;p__Bacteroidota;c__Bacteroidia;o__Bacteroidales;f__Muribaculaceae;g__UBA7173;s__UBA7173 sp001689485	t	98.19	3.84	99.98	4.56	119	2908084	d__Bacteria;p__Bacteroidota;c__Bacteroidia;o__Bacteroidales;f__;g__;s__
GCA_001689495.1	11	none	none	none	11	2		11		TRUE	unresolved	TRUE	TRUE	0.886063	0.90266	-0.0165972	d__Bacteria;p__Bacteroidota;c__Bacteroidia;o__Bacteroidales;f__Muribaculaceae;g__Duncaniella;s__Duncaniella sp001689495	t	99.43	1.38	96.77	1.47	72	3310806	d__Bacteria;p__Bacteroidota;c__Bacteroidia;o__Bacteroidales;f__;g__;s__
GCA_001689515.1	11	none	none	none	11	0		11		TRUE	unresolved	TRUE	TRUE	0.897369	0.892752	0.00461732	d__Bacteria;p__Bacteroidota;c__Bacteroidia;o__Bacteroidales;f__Muribaculaceae;g__Amulumruptor;s__Amulumruptor sp001689515	t	96.42	0.25	99.97	0.23	56	2697454	d__Bacteria;p__Bacteroidota;c__Bacteroidia;o__Bacteroidales;f__;g__;s__
GCA_001689535.1	11	none	none	none	11	1		11		TRUE	unresolved	TRUE	TRUE	0.899843	0.902313	-0.00246976	d__Bacteria;p__Bacteroidota;c__Bacteroidia;o__Bacteroidales;f__Muribaculaceae;g__Paramuribaculum;s__Paramuribaculum sp001689535	t	93.02	0.88	93.11	0.4	140	2498621	d__Bacteria;p__Bacteroidota;c__Bacteroidia;o__Bacteroidales;f__;g__;s__
GCA_001689615.1	11	none	none	none	11	0		11		TRUE	unresolved	TRUE	TRUE	0.924835	0.931774	-0.00693894	d__Bacteria;p__Bacteroidota;c__Bacteroidia;o__Bacteroidales;f__Muribaculaceae;g__UBA3263;s__UBA3263 sp001689615	f	93.77	0.38	88.92	0.16	44	2095998	d__Bacteria;p__Bacteroidota;c__Bacteroidia;o__Bacteroidales;f__;g__;s__
GCA_001689645.1	11	none	none	none	11	3		11		TRUE	unresolved	TRUE	TRUE	0.881404	0.884574	-0.00317001	d__Bacteria;p__Bacteroidota;c__Bacteroidia;o__Bacteroidales;f__Muribaculaceae;g__CAG-873;s__CAG-873 sp002633115	f	96.79	0.94	99.97	0.5	213	4459920	d__Bacteria;p__Bacteroidota;c__Bacteroidia;o__Bacteroidales;f__;g__;s__
GCA_001689655.1	11	none	none	none	11	0		11		TRUE	unresolved	TRUE	TRUE	0.893382	0.894518	-0.00113565	d__Bacteria;p__Bacteroidota;c__Bacteroidia;o__Bacteroidales;f__Muribaculaceae;g__Amulumruptor;s__Amulumruptor caecigallinarius	f	98.37	1.51	98.15	1.04	65	2751729	d__Bacteria;p__Bacteroidota;c__Bacteroidia;o__Bacteroidales;f__;g__;s__
GCA_001689665.1	11	none	none	none	11	0		11		TRUE	unresolved	TRUE	TRUE	0.886299	0.892524	-0.006225	d__Bacteria;p__Bacteroidota;c__Bacteroidia;o__Bacteroidales;f__Muribaculaceae;g__CAG-873;s__CAG-873 sp001689665	f	91.74	5.49	89.84	9.04	157	2958714	d__Bacteria;p__Bacteroidota;c__Bacteroidia;o__Bacteroidales;f__;g__;s__
GCA_001689685.1	11	none	none	none	11	1		11		TRUE	unresolved	TRUE	TRUE	0.888937	0.895115	-0.00617844	d__Bacteria;p__Bacteroidota;c__Bacteroidia;o__Bacteroidales;f__Muribaculaceae;g__UBA7173;s__UBA7173 sp001689685	f	89.86	0.75	87.85	0.17	154	2250568	d__Bacteria;p__Bacteroidota;c__Bacteroidia;o__Bacteroidales;f__;g__;s__
GCA_001689725.1	11	none	11	11	4	10	Low support for recoding	11		TRUE	TRUE	FALSE	TRUE	0.802846	0.790374	0.0124715	d__Bacteria;p__Pseudomonadota;c__Gammaproteobacteria;o__Enterobacterales;f__Enterobacteriaceae;g__Erwinia;s__Erwinia dacicola	f	67.77	1.79	90.82	1.9	333	2132378	d__Bacteria;p__Pseudomonadota;c__Gammaproteobacteria;o__Enterobacterales;f__Erwiniaceae;g__Erwinia;s__Candidatus Erwinia dacicola
GCA_001690305.1	11	11	11	11	11	2		11		TRUE	TRUE	TRUE	TRUE	0.836703	0.832029	0.00467434	d__Bacteria;p__Pseudomonadota;c__Gammaproteobacteria;o__Enterobacterales;f__Enterobacteriaceae;g__Gilliamella;s__Gilliamella apicola_C	f	93.1	5.17	99.07	2.37	207	2611703	d__Bacteria;p__Pseudomonadota;c__Gammaproteobacteria;o__Orbales;f__Orbaceae;g__Gilliamella;s__Gilliamella apicola
GCA_001690425.1	11	11	11	11	11	1		11		TRUE	TRUE	TRUE	TRUE	0.864053	0.861012	0.00304062	d__Bacteria;p__Pseudomonadota;c__Gammaproteobacteria;o__Enterobacterales;f__Enterobacteriaceae;g__Gilliamella;s__Gilliamella apicola_P	f	97.18	0	99.38	0.06	91	2269603	d__Bacteria;p__Pseudomonadota;c__Gammaproteobacteria;o__Orbales;f__Orbaceae;g__Gilliamella;s__Gilliamella apicola
GCA_001691455.1	11	11	none	11	11	1		11		TRUE	TRUE	TRUE	TRUE	0.861505	0.878214	-0.0167089	d__Bacteria;p__Pseudomonadota;c__Alphaproteobacteria;o__Rhizobiales;f__Rhizobiaceae;g__Agrobacterium;s__Agrobacterium pusense	f	99.72	1.47	100	0.3	2	5524367	d__Bacteria;p__Pseudomonadota;c__Alphaproteobacteria;o__Hyphomicrobiales;f__Rhizobiaceae;g__Rhizobium;s__
GCA_001692405.1	11	11	11	11	11	0		11		TRUE	TRUE	TRUE	TRUE	0.856037	0.879821	-0.0237837	d__Bacteria;p__Pseudomonadota;c__Alphaproteobacteria;o__Rhizobiales;f__Rhizobiaceae;g__Agrobacterium;s__Agrobacterium leguminum	f	100	0.28	100	0.44	59	5448190	d__Bacteria;p__Pseudomonadota;c__Alphaproteobacteria;o__Hyphomicrobiales;f__Rhizobiaceae;g__Agrobacterium;s__Agrobacterium tumefaciens
GCA_001695255.1	11	11	11	11	11	2		11		TRUE	TRUE	TRUE	TRUE	0.92792	0.929398	-0.00147787	d__Bacteria;p__Campylobacterota;c__Campylobacteria;o__Campylobacterales;f__Arcobacteraceae;g__Aliarcobacter;s__Aliarcobacter porcinus	f	97.97	0.61	100	0.14	70	2144299	d__Bacteria;p__Campylobacterota;c__Epsilonproteobacteria;o__Campylobacterales;f__Arcobacteraceae;g__Aliarcobacter;s__Aliarcobacter thereius
GCA_001695555.1	11	11	none	11	11	0		11		TRUE	TRUE	TRUE	TRUE	0.855512	0.875377	-0.0198651	d__Bacteria;p__Bacillota_A;c__Clostridia;o__Oscillospirales;f__Acutalibacteraceae;g__Caproicibacter;s__Caproicibacter fermentans	f	97.99	0.89	100	2.24	127	3822631	d__Bacteria;p__Bacillota;c__Clostridia;o__Eubacteriales;f__Clostridiaceae;g__Clostridium;s__
GCA_001695645.1	11	11	none	11	11	1		11		TRUE	TRUE	TRUE	TRUE	0.909134	0.908457	0.000677054	d__Bacteria;p__Bacillota_I;c__Bacilli_A;o__Erysipelotrichales;f__Erysipelotrichaceae;g__Breznakia;s__Breznakia sp001695645	t	99.06	0	99.04	1.19	84	2478383	d__Bacteria;p__Bacillota;c__Erysipelotrichia;o__Erysipelotrichales;f__Erysipelotrichaceae;g__;s__
GCA_001695755.1	11	11	none	11	11	2		11		TRUE	TRUE	TRUE	TRUE	0.865015	0.930772	-0.0657569	d__Bacteria;p__Actinomycetota;c__Actinomycetes;o__Mycobacteriales;f__Mycobacteriaceae;g__Mycobacterium;s__Mycobacterium tokaiense	f	99.56	0.67	100	0.07	4	6579322	d__Bacteria;p__Actinomycetota;c__Actinomycetes;o__Mycobacteriales;f__Mycobacteriaceae;g__Mycobacterium;s__
GCA_001696435.1	11	11	11	11	11	0		11		TRUE	TRUE	TRUE	TRUE	0.851013	0.86153	-0.0105176	d__Bacteria;p__Pseudomonadota;c__Gammaproteobacteria;o__Enterobacterales;f__Aeromonadaceae;g__Aeromonas;s__Aeromonas veronii	f	96.69	0.58	94.92	3	526	4696503	d__Bacteria;p__Pseudomonadota;c__Gammaproteobacteria;o__Aeromonadales;f__Aeromonadaceae;g__Aeromonas;s__Aeromonas veronii
GCA_001696575.1	11	none	11	11	11	0		11		TRUE	TRUE	TRUE	TRUE	0.861628	0.89751	-0.0358816	d__Bacteria;p__Pseudomonadota;c__Alphaproteobacteria;o__Rhizobiales;f__Rhizobiaceae;g__Nitratireductor;s__Nitratireductor rhodophyticola	f	99.59	1.54	99.97	0.15	47	4490156	d__Bacteria;p__Pseudomonadota;c__Alphaproteobacteria;o__Hyphomicrobiales;f__Phyllobacteriaceae;g__Nitratireductor;s__Nitratireductor aquibiodomus
GCA_001698425.1	11	11	none	11	11	1		11		TRUE	TRUE	TRUE	TRUE	0.863525	0.858958	0.004567	d__Bacteria;p__Cyanobacteriota;c__Cyanobacteriia;o__Cyanobacteriales;f__Microcoleaceae;g__Kamptonema;s__Kamptonema sp001698425	t	98.36	0.22	93.32	0.05	167	5872787	d__Bacteria;p__Cyanobacteriota;c__Cyanophyceae;o__Oscillatoriales;f__;g__;s__
GCA_001698435.1	11	11	none	11	11	2		11		TRUE	TRUE	TRUE	TRUE	0.82681	0.820246	0.00656457	d__Bacteria;p__Cyanobacteriota;c__Cyanobacteriia;o__Cyanobacteriales;f__Nostocaceae;g__Nostoc_B;s__Nostoc_B spongiaeforme	f	99.66	0.56	100	0.06	54	6931753	d__Bacteria;p__Cyanobacteriota;c__Cyanophyceae;o__Nostocales;f__Nostocaceae;g__Nostoc;s__
GCA_001698445.1	11	11	none	11	11	1		11		TRUE	TRUE	TRUE	TRUE	0.829991	0.822097	0.00789344	d__Bacteria;p__Cyanobacteriota;c__Cyanobacteriia;o__CACIAM-69d;f__CACIAM-69d;g__CACIAM-69d;s__CACIAM-69d sp001698445	f	99.37	0	99.98	0	41	4583806	d__Bacteria;p__Cyanobacteriota;c__Cyanophyceae;o__Pseudanabaenales;f__Pseudanabaenaceae;g__Limnothrix;s__
GCA_001698935.1	11	11	11	11	11	2		11		TRUE	TRUE	TRUE	TRUE	0.923286	0.925425	-0.00213948	d__Bacteria;p__Campylobacterota;c__Campylobacteria;o__Campylobacterales;f__Campylobacteraceae;g__Campylobacter;s__Campylobacter fetus	f	99.69	0.18	99.97	0.36	63	1871013	d__Bacteria;p__Campylobacterota;c__Epsilonproteobacteria;o__Campylobacterales;f__Campylobacteraceae;g__Campylobacter;s__Campylobacter fetus
GCA_001698965.1	11	11	11	11	11	0		11		TRUE	TRUE	TRUE	TRUE	0.923546	0.92584	-0.00229432	d__Bacteria;p__Campylobacterota;c__Campylobacteria;o__Campylobacterales;f__Campylobacteraceae;g__Campylobacter;s__Campylobacter fetus	f	99.69	0.18	99.99	0.34	133	1912983	d__Bacteria;p__Campylobacterota;c__Epsilonproteobacteria;o__Campylobacterales;f__Campylobacteraceae;g__Campylobacter;s__Campylobacter fetus
GCA_001699535.1	11	11	11	11	11	0		11		TRUE	TRUE	TRUE	TRUE	0.922443	0.924591	-0.00214833	d__Bacteria;p__Campylobacterota;c__Campylobacteria;o__Campylobacterales;f__Campylobacteraceae;g__Campylobacter;s__Campylobacter fetus	f	99.51	0.18	99.98	1.2	77	1973624	d__Bacteria;p__Campylobacterota;c__Epsilonproteobacteria;o__Campylobacterales;f__Campylobacteraceae;g__Campylobacter;s__Campylobacter fetus
GCA_001699555.1	11	11	11	11	11	0		11		TRUE	TRUE	TRUE	TRUE	0.915544	0.917876	-0.00233242	d__Bacteria;p__Campylobacterota;c__Campylobacteria;o__Campylobacterales;f__Campylobacteraceae;g__Campylobacter;s__Campylobacter fetus	f	98.55	0.37	95.84	2.3	233	1909180	d__Bacteria;p__Campylobacterota;c__Epsilonproteobacteria;o__Campylobacterales;f__Campylobacteraceae;g__Campylobacter;s__Campylobacter fetus
GCA_001699635.1	11	11	11	11	11	0		11		TRUE	TRUE	TRUE	TRUE	0.922503	0.92481	-0.00230628	d__Bacteria;p__Campylobacterota;c__Campylobacteria;o__Campylobacterales;f__Campylobacteraceae;g__Campylobacter;s__Campylobacter fetus	f	99.57	0.18	99.99	0.37	125	1955531	d__Bacteria;p__Campylobacterota;c__Epsilonproteobacteria;o__Campylobacterales;f__Campylobacteraceae;g__Campylobacter;s__Campylobacter fetus
GCA_001699655.1	11	11	11	11	11	0		11		TRUE	TRUE	TRUE	TRUE	0.920482	0.922807	-0.00232417	d__Bacteria;p__Campylobacterota;c__Campylobacteria;o__Campylobacterales;f__Campylobacteraceae;g__Campylobacter;s__Campylobacter fetus	f	99.51	0.18	99.94	0.96	98	1946073	d__Bacteria;p__Campylobacterota;c__Epsilonproteobacteria;o__Campylobacterales;f__Campylobacteraceae;g__Campylobacter;s__Campylobacter fetus
GCA_001699715.1	11	11	11	11	11	1		11		TRUE	TRUE	TRUE	TRUE	0.924095	0.92638	-0.00228513	d__Bacteria;p__Campylobacterota;c__Campylobacteria;o__Campylobacterales;f__Campylobacteraceae;g__Campylobacter;s__Campylobacter fetus	f	99.32	0.18	99.96	0.03	53	1816092	d__Bacteria;p__Campylobacterota;c__Epsilonproteobacteria;o__Campylobacterales;f__Campylobacteraceae;g__Campylobacter;s__Campylobacter fetus
GCA_001699725.1	11	11	11	11	11	0		11		TRUE	TRUE	TRUE	TRUE	0.92293	0.925569	-0.00263878	d__Bacteria;p__Campylobacterota;c__Campylobacteria;o__Campylobacterales;f__Campylobacteraceae;g__Campylobacter;s__Campylobacter fetus	f	99.69	0.18	99.98	0.64	90	1881548	d__Bacteria;p__Campylobacterota;c__Epsilonproteobacteria;o__Campylobacterales;f__Campylobacteraceae;g__Campylobacter;s__Campylobacter fetus
GCA_001700545.1	11	none	11	11	11	2		11		TRUE	TRUE	TRUE	TRUE	0.753099	0.791263	-0.0381642	d__Bacteria;p__Actinomycetota;c__Actinomycetes;o__Streptomycetales;f__Streptomycetaceae;g__Streptomyces;s__Streptomyces minutiscleroticus	f	77.15	0.86	78.23	0.14	2751	6512368	d__Bacteria;p__Actinomycetota;c__Actinomycetes;o__Kitasatosporales;f__Streptomycetaceae;g__Streptomyces;s__Streptomyces minutiscleroticus
GCA_001701065.1	11	none	none	none	11	1		11		TRUE	unresolved	TRUE	TRUE	0.902715	0.895834	0.00688174	d__Bacteria;p__Bacteroidota;c__Bacteroidia;o__Bacteroidales;f__Muribaculaceae;g__Muribaculum;s__Muribaculum sp001701065	f	83.91	0.19	79.93	1.35	422	2647877	d__Bacteria;p__Bacteroidota;c__Bacteroidia;o__Bacteroidales;f__;g__;s__
GCA_001701075.1	11	none	none	none	11	1		11		TRUE	unresolved	TRUE	TRUE	0.910696	0.90982	0.000875315	d__Bacteria;p__Bacteroidota;c__Bacteroidia;o__Bacteroidales;f__Muribaculaceae;g__Lepagella;s__Lepagella sp001701075	t	81.45	2.08	80.53	0.98	348	2837836	d__Bacteria;p__Bacteroidota;c__Bacteroidia;o__Bacteroidales;f__;g__;s__
GCA_001701105.1	11	none	none	none	11	1		11		TRUE	unresolved	TRUE	TRUE	0.907429	0.905919	0.00150987	d__Bacteria;p__Bacteroidota;c__Bacteroidia;o__Bacteroidales;f__Muribaculaceae;g__Lepagella;s__Lepagella sp001701105	t	94.29	0.69	88.99	1.23	114	2165081	d__Bacteria;p__Bacteroidota;c__Bacteroidia;o__Bacteroidales;f__;g__;s__
GCA_001701115.1	11	none	none	none	11	2		11		TRUE	unresolved	TRUE	TRUE	0.9234	0.920036	0.0033639	d__Bacteria;p__Bacteroidota;c__Bacteroidia;o__Bacteroidales;f__Muribaculaceae;g__Paramuribaculum;s__Paramuribaculum sp001701115	t	95.63	0	91.76	0.46	209	2392164	d__Bacteria;p__Bacteroidota;c__Bacteroidia;o__Bacteroidales;f__;g__;s__
GCA_001701135.1	11	none	none	none	11	1		11		TRUE	unresolved	TRUE	TRUE	0.890463	0.902328	-0.011865	d__Bacteria;p__Bacteroidota;c__Bacteroidia;o__Bacteroidales;f__Muribaculaceae;g__UBA7173;s__UBA7173 sp001701135	t	94.65	1.45	91.69	0.58	36	2399586	d__Bacteria;p__Bacteroidota;c__Bacteroidia;o__Bacteroidales;f__;g__;s__
GCA_001701165.1	11	none	none	none	11	0		11		TRUE	unresolved	TRUE	TRUE	0.892809	0.890909	0.00190003	d__Bacteria;p__Bacteroidota;c__Bacteroidia;o__Bacteroidales;f__Muribaculaceae;g__CAG-873;s__CAG-873 sp001701165	t	96.6	0.13	98.15	0.05	65	2569955	d__Bacteria;p__Bacteroidota;c__Bacteroidia;o__Bacteroidales;f__;g__;s__
GCA_001701175.1	11	none	none	none	11	0		11		TRUE	unresolved	TRUE	TRUE	0.897025	0.897755	-0.000729359	d__Bacteria;p__Bacteroidota;c__Bacteroidia;o__Bacteroidales;f__Muribaculaceae;g__Amulumruptor;s__Amulumruptor caecigallinarius	f	85.47	0.5	85.54	0.14	61	2376058	d__Bacteria;p__Bacteroidota;c__Bacteroidia;o__Bacteroidales;f__;g__;s__
GCA_001701195.1	11	none	none	none	11	0		11		TRUE	unresolved	TRUE	TRUE	0.918524	0.919407	-0.000883005	d__Bacteria;p__Bacteroidota;c__Bacteroidia;o__Bacteroidales;f__Muribaculaceae;g__Muribaculum;s__Muribaculum sp001701195	f	99.06	1.51	99.95	0.72	60	2844831	d__Bacteria;p__Bacteroidota;c__Bacteroidia;o__Bacteroidales;f__;g__;s__
GCA_001701225.1	11	none	none	none	11	1		11		TRUE	unresolved	TRUE	TRUE	0.886526	0.912988	-0.0264621	d__Bacteria;p__Bacteroidota;c__Bacteroidia;o__Bacteroidales;f__Muribaculaceae;g__Duncaniella;s__Duncaniella sp001701225	t	85.47	0.83	82.47	0.12	57	2557132	d__Bacteria;p__Bacteroidota;c__Bacteroidia;o__Bacteroidales;f__;g__;s__
GCA_001701235.1	11	none	none	none	11	0		11		TRUE	unresolved	TRUE	TRUE	0.908031	0.913314	-0.0052827	d__Bacteria;p__Bacteroidota;c__Bacteroidia;o__Bacteroidales;f__Muribaculaceae;g__Limisoma;s__Limisoma sp000437795	f	82.29	0.38	81.17	0.28	56	2087192	d__Bacteria;p__Bacteroidota;c__Bacteroidia;o__Bacteroidales;f__;g__;s__
GCA_001701255.1	11	none	none	none	11	0		11		TRUE	unresolved	TRUE	TRUE	0.894405	0.902845	-0.0084397	d__Bacteria;p__Bacteroidota;c__Bacteroidia;o__Bacteroidales;f__Muribaculaceae;g__CAG-1031;s__CAG-1031 sp000431215	f	80.94	0.38	79.51	0.02	104	1973649	d__Bacteria;p__Bacteroidota;c__Bacteroidia;o__Bacteroidales;f__;g__;s__
GCA_001701285.1	11	none	none	none	11	2		11		TRUE	unresolved	TRUE	TRUE	0.899083	0.899116	-3.32e-05	d__Bacteria;p__Bacteroidota;c__Bacteroidia;o__Bacteroidales;f__Muribaculaceae;g__Paramuribaculum;s__Paramuribaculum sp001689535	f	88.37	1.32	87.05	1.2	73	2533796	d__Bacteria;p__Bacteroidota;c__Bacteroidia;o__Bacteroidales;f__;g__;s__
GCA_001701295.1	11	none	none	none	11	2		11		TRUE	unresolved	TRUE	TRUE	0.89178	0.887978	0.00380256	d__Bacteria;p__Bacteroidota;c__Bacteroidia;o__Bacteroidales;f__Muribaculaceae;g__Lepagella;s__Lepagella sp001701295	t	85.77	2.13	79.77	3.06	356	2907774	d__Bacteria;p__Bacteroidota;c__Bacteroidia;o__Bacteroidales;f__;g__;s__
GCA_001701305.1	11	none	none	none	11	0		11		TRUE	unresolved	TRUE	TRUE	0.903792	0.911473	-0.00768168	d__Bacteria;p__Bacteroidota;c__Bacteroidia;o__Bacteroidales;f__Muribaculaceae;g__Limisoma;s__Limisoma sp000437795	f	94.72	1.13	94.27	0.57	71	2417180	d__Bacteria;p__Bacteroidota;c__Bacteroidia;o__Bacteroidales;f__;g__;s__
GCA_001703815.1	11	none	none	none	11	0		11		TRUE	unresolved	TRUE	TRUE	0.846253	0.899888	-0.0536346	d__Bacteria;p__Pseudomonadota;c__Alphaproteobacteria;o__Sphingomonadales;f__Sphingomonadaceae;g__Rhizorhabdus;s__Rhizorhabdus dicambivorans	f	99.1	0.9	100	0.44	127	5351429	d__Bacteria;p__Pseudomonadota;c__Alphaproteobacteria;o__Sphingomonadales;f__Sphingomonadaceae;g__Sphingomonas;s__
GCA_001704055.1	11	11	none	11	11	0		11		TRUE	TRUE	TRUE	TRUE	0.952653	0.951386	0.00126776	d__Bacteria;p__Pseudomonadota;c__Alphaproteobacteria;o__Pelagibacterales;f__Pelagibacteraceae;g__Pelagibacter;s__Pelagibacter sp001704055	f	52.42	0.07	52.96	0.35	113	655485	d__Bacteria;p__Pseudomonadota;c__Alphaproteobacteria;o__Candidatus Pelagibacterales;f__Pelagibacteraceae;g__;s__
GCA_001704065.1	11	11	none	11	11	0		11		TRUE	TRUE	TRUE	TRUE	0.961587	0.963368	-0.00178038	d__Bacteria;p__Pseudomonadota;c__Alphaproteobacteria;o__Pelagibacterales;f__Pelagibacteraceae;g__Pelagibacter;s__Pelagibacter sp001704065	t	93.98	1.2	95.4	0.09	73	1330051	d__Bacteria;p__Pseudomonadota;c__Alphaproteobacteria;o__Candidatus Pelagibacterales;f__Pelagibacteraceae;g__;s__
GCA_001704135.1	11	11	11	11	11	0		11		TRUE	TRUE	TRUE	TRUE	0.841832	0.899721	-0.0578897	d__Bacteria;p__Actinomycetota;c__Actinomycetes;o__Mycobacteriales;f__Mycobacteriaceae;g__Gordonia;s__Gordonia hongkongensis	f	97.73	0	100	0	321	5230013	d__Bacteria;p__Actinomycetota;c__Actinomycetes;o__Mycobacteriales;f__Nocardiaceae;g__Nocardia;s__Nocardia farcinica
GCA_001704275.1	11	11	11	11	11	5		11		TRUE	TRUE	TRUE	TRUE	0.848571	0.850662	-0.0020911	d__Bacteria;p__Actinomycetota;c__Actinomycetes;o__Streptomycetales;f__Streptomycetaceae;g__Streptomyces;s__Streptomyces noursei	t	99.91	1.96	100	0.2	1	9815884	d__Bacteria;p__Actinomycetota;c__Actinomycetes;o__Kitasatosporales;f__Streptomycetaceae;g__Streptomyces;s__Streptomyces noursei
GCA_001704385.2	11	11	none	11	11	0		11		TRUE	TRUE	TRUE	TRUE	0.904804	0.90498	-0.000176146	d__Bacteria;p__Bacteroidota;c__Bacteroidia;o__Bacteroidales;f__Tannerellaceae;g__Macellibacteroides;s__Macellibacteroides fermentans	f	99.23	0.38	99.99	1.38	67	4081840	d__Bacteria;p__Bacteroidota;c__Bacteroidia;o__Bacteroidales;f__Porphyromonadaceae;g__Macellibacteroides;s__
GCA_001704575.1	11	none	none	none	11	1		11		TRUE	unresolved	TRUE	TRUE	0.884816	0.906667	-0.0218508	d__Bacteria;p__Pseudomonadota;c__Gammaproteobacteria;o__Burkholderiales;f__Methylophilaceae;g__UBA6140;s__UBA6140 sp001704575	t	99.57	1.31	99.82	0.08	26	2106879	d__Bacteria;p__Pseudomonadota;c__Betaproteobacteria;o__Nitrosomonadales;f__;g__;s__
GCA_001704765.1	11	none	11	11	11	2		11		TRUE	TRUE	TRUE	TRUE	0.842017	0.854436	-0.0124191	d__Bacteria;p__Pseudomonadota;c__Alphaproteobacteria;o__Rhizobiales;f__Rhizobiaceae;g__Sinorhizobium;s__Sinorhizobium shofinae	t	81.83	0.92	85.54	0	207	6214790	d__Bacteria;p__Pseudomonadota;c__Alphaproteobacteria;o__Hyphomicrobiales;f__Rhizobiaceae;g__Sinorhizobium;s__Sinorhizobium shofinae
GCA_001705225.1	11	11	11	11	11	0		11		TRUE	TRUE	TRUE	TRUE	0.850827	0.888966	-0.0381385	d__Bacteria;p__Pseudomonadota;c__Gammaproteobacteria;o__Pseudomonadales;f__Pseudomonadaceae;g__Stutzerimonas;s__Stutzerimonas nitrititolerans	f	100	0.48	100	0.15	40	4607758	d__Bacteria;p__Pseudomonadota;c__Gammaproteobacteria;o__Pseudomonadales;f__Pseudomonadaceae;g__Stutzerimonas;s__Stutzerimonas xanthomarina
GCA_001705605.1	4 or 25	4	4	4	4	439		4		TRUE	TRUE	TRUE	TRUE	0.895765	0.642503	0.253262	d__Bacteria;p__Bacillota_I;c__Bacilli_A;o__Mycoplasmatales;f__Metamycoplasmataceae;g__Mesomycoplasma;s__Mesomycoplasma hyorhinis	f	100	0	98.14	0.04	1	837377	d__Bacteria;p__Mycoplasmatota;c__Mollicutes;o__Mycoplasmatales;f__Mycoplasmataceae;g__Mesomycoplasma;s__Mesomycoplasma hyorhinis
GCA_001705955.1	11	11	none	11	11	4		11		TRUE	TRUE	TRUE	TRUE	0.856486	0.897591	-0.041105	d__Bacteria;p__Pseudomonadota;c__Gammaproteobacteria;o__Pseudomonadales;f__Pseudomonadaceae;g__Stutzerimonas;s__Stutzerimonas stutzeri_AE	f	99.87	0.14	99.96	0.71	117	4522469	d__Bacteria;p__Pseudomonadota;c__Gammaproteobacteria;o__Pseudomonadales;f__Pseudomonadaceae;g__Pseudomonas;s__
GCA_001706005.1	11	11	none	11	11	4		11		TRUE	TRUE	TRUE	TRUE	0.845501	0.893461	-0.0479602	d__Bacteria;p__Pseudomonadota;c__Gammaproteobacteria;o__Pseudomonadales;f__Pseudomonadaceae;g__Stutzerimonas;s__Stutzerimonas stutzeri_AD	f	99.45	0.14	99.98	0.09	194	4799686	d__Bacteria;p__Pseudomonadota;c__Gammaproteobacteria;o__Pseudomonadales;f__Pseudomonadaceae;g__Pseudomonas;s__
GCA_001706385.1	11	11	11	11	11	6		11		TRUE	TRUE	TRUE	TRUE	0.822424	0.815585	0.00683892	d__Bacteria;p__Cyanobacteriota;c__Cyanobacteriia;o__Cyanobacteriales;f__Microcystaceae;g__Microcystis;s__Microcystis panniformis	f	98.22	6.25	96.62	6	249	5029889	d__Bacteria;p__Cyanobacteriota;c__Cyanophyceae;o__Chroococcales;f__Microcystaceae;g__Microcystis;s__Microcystis aeruginosa
GCA_001707475.1	11	11	11	11	11	1		11		TRUE	TRUE	TRUE	TRUE	0.801926	0.838653	-0.0367266	d__Bacteria;p__Pseudomonadota;c__Gammaproteobacteria;o__Burkholderiales;f__Burkholderiaceae;g__Achromobacter;s__Achromobacter ruhlandii	f	99.53	2.92	100	1.3	1489	7035257	d__Bacteria;p__Pseudomonadota;c__Betaproteobacteria;o__Burkholderiales;f__Alcaligenaceae;g__Achromobacter;s__Achromobacter xylosoxidans
GCA_001707485.1	11	11	11	11	11	0		11		TRUE	TRUE	TRUE	TRUE	0.813904	0.899191	-0.0852867	d__Bacteria;p__Pseudomonadota;c__Gammaproteobacteria;o__Burkholderiales;f__Burkholderiaceae;g__Achromobacter;s__Achromobacter ruhlandii	f	99.53	0	100	0.17	192	6261976	d__Bacteria;p__Pseudomonadota;c__Betaproteobacteria;o__Burkholderiales;f__Alcaligenaceae;g__Achromobacter;s__Achromobacter xylosoxidans
GCA_001708385.1	11	11	11	11	11	0		11		TRUE	TRUE	TRUE	TRUE	0.902277	0.901656	0.000621077	d__Bacteria;p__Bacteroidota;c__Bacteroidia;o__Flavobacteriales;f__Flavobacteriaceae;g__Flavobacterium;s__Flavobacterium psychrophilum_A	t	99.65	0.35	99.78	0.04	1	4142802	d__Bacteria;p__Bacteroidota;c__Flavobacteriia;o__Flavobacteriales;f__Flavobacteriaceae;g__Flavobacterium;s__Flavobacterium psychrophilum
GCA_001709035.1	11	11	11	11	11	3		11		TRUE	TRUE	TRUE	TRUE	0.864024	0.858968	0.00505611	d__Bacteria;p__Pseudomonadota;c__Gammaproteobacteria;o__Chromatiales;f__Sedimenticolaceae;g__Thiodiazotropha;s__Thiodiazotropha lotti	t	99.59	1.57	99.99	0.07	28	4881416	d__Bacteria;p__Pseudomonadota;c__Gammaproteobacteria;o__Chromatiales;f__Sedimenticolaceae;g__Candidatus Thiodiazotropha;s__Candidatus Thiodiazotropha endoloripes
GCA_001712855.1	11	11	none	11	11	0		11		TRUE	TRUE	TRUE	TRUE	0.886705	0.887337	-0.00063193	d__Bacteria;p__Pseudomonadota;c__Gammaproteobacteria;o__Enterobacterales;f__Pasteurellaceae;g__Rodentibacter;s__Rodentibacter heylii	f	99.66	0.34	100	0.22	1	2554082	d__Bacteria;p__Pseudomonadota;c__Gammaproteobacteria;o__Pasteurellales;f__Pasteurellaceae;g__;s__
GCA_001714685.2	11	11	none	11	11	4		11		TRUE	TRUE	TRUE	TRUE	0.714099	0.688391	0.0257084	d__Archaea;p__Halobacteriota;c__Methanosarcinia;o__Methanosarcinales;f__Methanosarcinaceae;g__Methanosarcina;s__Methanosarcina sp001714685	t	99.84	3.27	99.99	1.9	342	4291352	d__Archaea;p__Euryarchaeota;c__Methanomicrobia;o__Methanosarcinales;f__Methanosarcinaceae;g__Methanosarcina;s__
GCA_001715285.2	11	11	none	11	11	0		11		TRUE	TRUE	TRUE	TRUE	0.865593	0.925349	-0.0597561	d__Bacteria;p__Pseudomonadota;c__Gammaproteobacteria;o__Nitrococcales;f__Nitrococcaceae;g__Spiribacter;s__Spiribacter roseus	f	95.81	1.96	100	0.39	168	2132736	d__Bacteria;p__Pseudomonadota;c__Gammaproteobacteria;o__;f__;g__;s__
GCA_001717005.1	11	none	11	11	11	0		11		TRUE	TRUE	TRUE	TRUE	0.86906	0.889286	-0.0202267	d__Archaea;p__Thermoproteota;c__Methanomethylicia;o__Methanomethylicales;f__Methanomethylicaceae;g__Methanomethylicus;s__Methanomethylicus mesodigestus	t	90.34	0.93	89.55	2.87	114	1428061	d__Archaea;p__Candidatus Verstraetearchaeota;c__Candidatus Methanomethylicia;o__Candidatus Methanomethylicales;f__Candidatus Methanomethylicaceae;g__Candidatus Methanomethylicus;s__Candidatus Methanomethylicus mesodigestus
GCA_001717015.1	11	none	11	11	11	0		11		TRUE	TRUE	TRUE	TRUE	0.868109	0.882169	-0.0140602	d__Archaea;p__Thermoproteota;c__Methanomethylicia;o__Methanomethylicales;f__Methanomethylicaceae;g__Methanosuratincola;s__Methanosuratincola petrocarbonis	t	91.59	0	74.5	0.45	165	1268545	d__Archaea;p__Candidatus Verstraetearchaeota;c__Candidatus Methanomethylicia;o__Candidatus Methanomethylicales;f__Candidatus Methanomethylicaceae;g__Candidatus Methanosuratincola;s__Candidatus Methanosuratincola petrocarbonis
GCA_001717025.1	11	none	11	11	11	0		11		TRUE	TRUE	TRUE	TRUE	0.880245	0.883276	-0.00303024	d__Archaea;p__Thermoproteota;c__Methanomethylicia;o__Methanomethylicales;f__Methanomethylicaceae;g__Methanomethylicus;s__Methanomethylicus oleisabuli	t	99.07	0.93	95.21	1.36	87	1374477	d__Archaea;p__Candidatus Verstraetearchaeota;c__Candidatus Methanomethylicia;o__Candidatus Methanomethylicales;f__Candidatus Methanomethylicaceae;g__Candidatus Methanomethylicus;s__Candidatus Methanomethylicus oleisabuli
GCA_001717035.1	11	none	11	11	11	0		11		TRUE	TRUE	TRUE	TRUE	0.877507	0.893522	-0.0160155	d__Archaea;p__Thermoproteota;c__Methanomethylicia;o__Methanomethylicales;f__Methanomethylicaceae;g__Methanomethylicus;s__Methanomethylicus mesodigestus	f	99.07	0.93	97.31	1.22	13	1637224	d__Archaea;p__Candidatus Verstraetearchaeota;c__Candidatus Methanomethylicia;o__Candidatus Methanomethylicales;f__Candidatus Methanomethylicaceae;g__Candidatus Methanomethylicus;s__Candidatus Methanomethylicus mesodigestus
GCA_001717105.1	11	11	11	11	11	2		11		TRUE	TRUE	TRUE	TRUE	0.870066	0.876222	-0.00615599	d__Bacteria;p__Bacillota;c__Bacilli;o__Bacillales;f__Bacillaceae;g__Bacillus;s__Bacillus stercoris	f	99.26	0.38	100	0.12	3	4165859	d__Bacteria;p__Bacillota;c__Bacilli;o__Bacillales;f__Bacillaceae;g__Bacillus;s__Bacillus subtilis
GCA_001717545.1	11	11	none	11	11	1		11		TRUE	TRUE	TRUE	TRUE	0.87447	0.907371	-0.0329008	d__Bacteria;p__Chloroflexota;c__Anaerolineae;o__Anaerolineales;f__Anaerolineaceae;g__Flexilinea;s__Flexilinea sp001717545	t	91.82	3.64	99.89	0.92	1	2945494	d__Bacteria;p__Chloroflexota;c__Anaerolineae;o__Anaerolineales;f__Anaerolineaceae;g__;s__
GCA_001717745.1	11	11	none	11	11	1		11		TRUE	TRUE	TRUE	TRUE	0.864554	0.86208	0.00247369	d__Bacteria;p__Bacillota_A;c__Clostridia;o__Acetivibrionales;f__Acetivibrionaceae;g__Hungateiclostridium;s__Hungateiclostridium mesophilum	f	100	0.56	99.96	0.34	4	4327139	d__Bacteria;p__Bacillota;c__Clostridia;o__Eubacteriales;f__Clostridiaceae;g__Clostridium;s__
GCA_001717995.1	11	11	none	11	11	5		11		TRUE	TRUE	TRUE	TRUE	0.839185	0.901703	-0.0625173	d__Bacteria;p__Pseudomonadota;c__Alphaproteobacteria;o__Rhodobacterales;f__Rhodobacteraceae;g__Mameliella;s__Mameliella alba	f	99.5	0.15	100	0.28	143	5782529	d__Bacteria;p__Pseudomonadota;c__Alphaproteobacteria;o__Rhodobacterales;f__Roseobacteraceae;g__Ruegeria;s__
GCA_001718515.1	11	11	11	11	11	1		11		TRUE	TRUE	TRUE	TRUE	0.861901	0.870176	-0.00827532	d__Bacteria;p__Pseudomonadota;c__Gammaproteobacteria;o__Burkholderiales;f__Burkholderiaceae;g__Burkholderia;s__Burkholderia orbicola	f	100	0	100	0.05	2	6330751	d__Bacteria;p__Pseudomonadota;c__Betaproteobacteria;o__Burkholderiales;f__Burkholderiaceae;g__Burkholderia;s__Burkholderia cenocepacia
GCA_001720685.1	11	11	none	11	11	3		11		TRUE	TRUE	TRUE	TRUE	0.847452	0.847815	-0.000362547	d__Bacteria;p__Pseudomonadota;c__Gammaproteobacteria;o__Pseudomonadales;f__Moraxellaceae;g__Acinetobacter;s__Acinetobacter lwoffii_K	f	99.79	0	100	1.17	199	3387149	d__Bacteria;p__Pseudomonadota;c__Gammaproteobacteria;o__Moraxellales;f__Moraxellaceae;g__Acinetobacter;s__
GCA_001721925.1	11	11	11	11	11	0		11		TRUE	TRUE	TRUE	TRUE	0.844333	0.844059	0.000273939	d__Bacteria;p__Bacillota;c__Bacilli;o__Lactobacillales;f__Lactobacillaceae;g__Lacticaseibacillus;s__Lacticaseibacillus rhamnosus	f	99.35	0	99.38	0.99	1	2934954	d__Bacteria;p__Bacillota;c__Bacilli;o__Lactobacillales;f__Lactobacillaceae;g__Lacticaseibacillus;s__Lacticaseibacillus rhamnosus
GCA_001722305.1	11	11	11	11	11	1		11		TRUE	TRUE	TRUE	TRUE	0.85876	0.861708	-0.00294832	d__Bacteria;p__Pseudomonadota;c__Gammaproteobacteria;o__Enterobacterales;f__Pasteurellaceae;g__Mannheimia;s__Mannheimia haemolytica_A	f	93.78	0.7	85.84	5.04	17	2211426	d__Bacteria;p__Pseudomonadota;c__Gammaproteobacteria;o__Pasteurellales;f__Pasteurellaceae;g__Mannheimia;s__Mannheimia haemolytica
GCA_001722415.1	11	11	11	11	11	0		11		TRUE	TRUE	TRUE	TRUE	0.83068	0.917121	-0.0864414	d__Bacteria;p__Actinomycetota;c__Actinomycetes;o__Mycobacteriales;f__Mycobacteriaceae;g__Mycobacterium;s__Mycobacterium koreense	f	100	0	100	0.09	138	3873226	d__Bacteria;p__Actinomycetota;c__Actinomycetes;o__Mycobacteriales;f__Mycobacteriaceae;g__Mycolicibacillus;s__Mycolicibacillus koreensis
GCA_001722515.1	11	11	11	11	11	1		11		TRUE	TRUE	TRUE	TRUE	0.834645	0.883006	-0.048361	d__Bacteria;p__Actinomycetota;c__Actinomycetes;o__Mycobacteriales;f__Mycobacteriaceae;g__Dietzia;s__Dietzia maris	f	95.83	0.29	90.95	0.51	419	3713923	d__Bacteria;p__Actinomycetota;c__Actinomycetes;o__Mycobacteriales;f__Dietziaceae;g__Dietzia;s__Dietzia alimentaria
GCA_001723125.1	11	none	11	11	11	2		11		TRUE	TRUE	TRUE	TRUE	0.868087	0.878817	-0.0107298	d__Bacteria;p__Actinomycetota;c__Actinomycetes;o__Streptomycetales;f__Streptomycetaceae;g__Streptomyces;s__Streptomyces griseus	f	95.32	0.35	99.97	0.67	1299	7958464	d__Bacteria;p__Actinomycetota;c__Actinomycetes;o__Kitasatosporales;f__Streptomycetaceae;g__Streptomyces;s__Streptomyces griseus
GCA_001723645.1	11	11	11	11	11	9		11		TRUE	TRUE	TRUE	TRUE	0.868631	0.862987	0.00564359	d__Bacteria;p__Pseudomonadota;c__Gammaproteobacteria;o__Pseudomonadales;f__Cellvibrionaceae;g__Endobugula;s__Endobugula sertula	t	96.19	2.46	100	0.5	113	3350348	d__Bacteria;p__Pseudomonadota;c__Gammaproteobacteria;o__Cellvibrionales;f__Cellvibrionaceae;g__Candidatus Endobugula;s__Candidatus Endobugula sertula
GCA_001723765.1	11	11	11	11	11	5		11		TRUE	TRUE	TRUE	TRUE	0.814386	0.801435	0.012951	d__Bacteria;p__Planctomycetota;c__Brocadiia;o__Brocadiales;f__Scalinduaceae;g__Scalindua;s__Scalindua rubra	t	92.52	5.11	88.22	5.39	443	5194263	d__Bacteria;p__Planctomycetota;c__Candidatus Brocadiia;o__Candidatus Brocadiales;f__Candidatus Scalinduaceae;g__Candidatus Scalindua;s__Candidatus Scalindua rubra
GCA_001723835.1	11	11	none	11	11	3		11		TRUE	TRUE	TRUE	TRUE	0.900734	0.895879	0.00485473	d__Archaea;p__Altiarchaeota;c__Altiarchaeia;o__IMC4;f__MCBC01;g__MCBC01;s__MCBC01 sp001723855	f	58.28	0	58.42	11.83	333	3188023	d__Archaea;p__Candidatus Altiarchaeota;c__;o__Candidatus Altiarchaeales;f__;g__;s__
GCA_001723845.1	11	11	none	11	11	2		11		TRUE	TRUE	TRUE	TRUE	0.882123	0.87509	0.00703249	d__Archaea;p__Altiarchaeota;c__Altiarchaeia;o__IMC4;f__WOR-SM1-SCG;g__WOR-SM1-SCG;s__WOR-SM1-SCG sp001723845	t	79.06	5.14	74.47	2.41	304	2549736	d__Archaea;p__Candidatus Altiarchaeota;c__;o__Candidatus Altiarchaeales;f__;g__;s__
GCA_001723855.1	11	11	none	11	11	4		11		TRUE	TRUE	TRUE	TRUE	0.900443	0.894628	0.0058157	d__Archaea;p__Altiarchaeota;c__Altiarchaeia;o__IMC4;f__MCBC01;g__MCBC01;s__MCBC01 sp001723855	t	76.88	3.12	67.48	7.29	170	2087968	d__Archaea;p__Candidatus Altiarchaeota;c__;o__Candidatus Altiarchaeales;f__;g__;s__
GCA_001723875.1	11	none	11	11	11	0		11		TRUE	TRUE	TRUE	TRUE	0.859463	0.85652	0.00294371	d__Bacteria;p__Pseudomonadota;c__Gammaproteobacteria;o__Enterobacterales;f__Enterobacteriaceae;g__Gilliamella;s__Gilliamella apis_A	f	98.87	1.32	100	0.9	85	2709165	d__Bacteria;p__Pseudomonadota;c__Gammaproteobacteria;o__Orbales;f__Orbaceae;g__Gilliamella;s__Gilliamella apicola
GCA_001723995.1	11	11	none	11	11	2		11		TRUE	TRUE	TRUE	TRUE	0.9013	0.899638	0.00166209	d__Bacteria;p__Bacillota_F;c__Halanaerobiia;o__Halanaerobiales;f__Halanaerobiaceae;g__Halanaerobium;s__Halanaerobium congolense	f	75.36	1.96	69.3	2.25	157	1473446	d__Bacteria;p__Bacillota;c__Clostridia;o__Halanaerobiales;f__Halanaerobiaceae;g__Halanaerobium;s__
GCA_001724025.1	11	11	none	11	11	2		11		TRUE	TRUE	TRUE	TRUE	0.865799	0.908872	-0.0430731	d__Bacteria;p__Acidobacteriota;c__Vicinamibacteria;o__Vicinamibacterales;f__SCN-69-37;g__SCN-69-37;s__SCN-69-37 sp001724025	t	99.15	4.27	100	1.82	33	4432721	d__Bacteria;p__Acidobacteriota;c__;o__;f__;g__;s__
GCA_001724035.1	11	11	none	11	11	1		11		TRUE	TRUE	TRUE	TRUE	0.860867	0.898252	-0.0373844	d__Bacteria;p__Pseudomonadota;c__Alphaproteobacteria;o__Rhizobiales;f__Rhizobiaceae;g__Allorhizobium;s__Allorhizobium sp001724035	f	98.71	0.58	98.23	0.05	47	4475018	d__Bacteria;p__Pseudomonadota;c__Alphaproteobacteria;o__Hyphomicrobiales;f__Rhizobiaceae;g__Agrobacterium;s__
GCA_001724055.1	11	11	none	11	11	1		11		TRUE	TRUE	TRUE	TRUE	0.843864	0.889736	-0.0458717	d__Bacteria;p__Pseudomonadota;c__Gammaproteobacteria;o__Burkholderiales;f__Burkholderiaceae;g__Acidovorax;s__Acidovorax facilis	f	94.37	1.08	90.79	0.22	190	5127362	d__Bacteria;p__Pseudomonadota;c__Betaproteobacteria;o__Burkholderiales;f__Comamonadaceae;g__Acidovorax;s__
GCA_001724095.1	11	11	none	11	11	0		11		TRUE	TRUE	TRUE	TRUE	0.834587	0.921881	-0.0872948	d__Bacteria;p__Pseudomonadota;c__Gammaproteobacteria;o__Burkholderiales;f__Burkholderiaceae;g__Pigmentiphaga;s__Pigmentiphaga sp001898625	f	96.61	7.67	95.51	9.45	189	6725326	d__Bacteria;p__Pseudomonadota;c__Betaproteobacteria;o__Burkholderiales;f__Alcaligenaceae;g__Bordetella;s__
GCA_001724175.1	11	11	none	11	11	0		11		TRUE	TRUE	TRUE	TRUE	0.909813	0.914042	-0.00422899	d__Bacteria;p__Bacteroidota;c__Bacteroidia;o__Cytophagales;f__Spirosomataceae;g__SCN-52-12;s__SCN-52-12 sp001724175	t	82.35	0.45	78.95	0.58	281	5120376	d__Bacteria;p__Bacteroidota;c__Cytophagia;o__Cytophagales;f__Cytophagaceae;g__;s__
GCA_001724185.1	11	11	none	11	11	1		11		TRUE	TRUE	TRUE	TRUE	0.825407	0.89208	-0.0666739	d__Bacteria;p__Pseudomonadota;c__Alphaproteobacteria;o__Rhizobiales;f__Devosiaceae;g__Devosia_A;s__Devosia_A sp001899085	f	89.75	4	93.29	2.43	257	5331592	d__Bacteria;p__Pseudomonadota;c__Alphaproteobacteria;o__Hyphomicrobiales;f__Devosiaceae;g__Devosia;s__
GCA_001724215.1	11	11	none	11	11	0		11		TRUE	TRUE	TRUE	TRUE	0.882256	0.91634	-0.0340838	d__Bacteria;p__Pseudomonadota;c__Alphaproteobacteria;o__Sphingomonadales;f__Sphingomonadaceae;g__Erythrobacter;s__Erythrobacter sp001724215	t	94.7	2.51	95.25	0.65	137	2802712	d__Bacteria;p__Pseudomonadota;c__Alphaproteobacteria;o__Sphingomonadales;f__Erythrobacteraceae;g__Erythrobacter;s__
GCA_001724275.1	11	11	none	11	11	0		11		TRUE	TRUE	TRUE	TRUE	0.830814	0.908795	-0.0779815	d__Bacteria;p__Gemmatimonadota;c__Gemmatimonadetes;o__Gemmatimonadales;f__Gemmatimonadaceae;g__SCN-70-22;s__SCN-70-22 sp001724275	t	97.8	4.4	99.98	1.1	88	4697473	d__Bacteria;p__Gemmatimonadota;c__;o__;f__;g__;s__
GCA_001724295.1	11	11	none	11	11	0		11		TRUE	TRUE	TRUE	TRUE	0.847413	0.885909	-0.0384964	d__Bacteria;p__Pseudomonadota;c__Alphaproteobacteria;o__Rhizobiales;f__Hyphomicrobiaceae;g__Ga0077530;s__Ga0077530 sp900117415	f	60.13	0.78	61.87	1.82	408	3729702	d__Bacteria;p__Pseudomonadota;c__Alphaproteobacteria;o__Hyphomicrobiales;f__Hyphomicrobiaceae;g__Hyphomicrobium;s__
GCA_001724315.1	11	11	none	11	11	2		11		TRUE	TRUE	TRUE	TRUE	0.862759	0.927793	-0.0650342	d__Bacteria;p__Pseudomonadota;c__Gammaproteobacteria;o__Burkholderiales;f__Burkholderiaceae;g__Zeimonas;s__Zeimonas sp001724315	t	71.4	2.07	68.95	0.17	277	2716492	d__Bacteria;p__Pseudomonadota;c__Betaproteobacteria;o__Burkholderiales;f__Burkholderiaceae;g__Lautropia;s__
GCA_001724355.1	11	11	none	11	11	0		11		TRUE	TRUE	TRUE	TRUE	0.83549	0.890129	-0.0546396	d__Bacteria;p__Pseudomonadota;c__Alphaproteobacteria;o__Rhizobiales;f__Rhizobiaceae;g__Aminobacter;s__Aminobacter sp001724355	t	83.01	1.97	81.49	0.81	137	3678872	d__Bacteria;p__Pseudomonadota;c__Alphaproteobacteria;o__Hyphomicrobiales;f__Phyllobacteriaceae;g__Mesorhizobium;s__
GCA_001724385.1	11	11	none	11	11	0		11		TRUE	TRUE	TRUE	TRUE	0.882482	0.927511	-0.0450292	d__Bacteria;p__Actinomycetota;c__Actinomycetes;o__Actinomycetales;f__Microbacteriaceae;g__Microbacterium;s__Microbacterium chocolatum	f	90.32	0.13	89.77	0.07	93	3055905	d__Bacteria;p__Actinomycetota;c__Actinomycetes;o__Micrococcales;f__Microbacteriaceae;g__Microbacterium;s__
GCA_001724485.1	11	11	none	11	11	0		11		TRUE	TRUE	TRUE	TRUE	0.913891	0.913286	0.000604828	d__Bacteria;p__Bacteroidota;c__Bacteroidia;o__Chitinophagales;f__Chitinophagaceae;g__Ferruginibacter;s__Ferruginibacter sp001898465	f	99.01	0.77	100	0.64	53	3217442	d__Bacteria;p__Bacteroidota;c__Chitinophagia;o__Chitinophagales;f__Chitinophagaceae;g__Niastella;s__
GCA_001724555.1	11	11	none	11	11	0		11		TRUE	TRUE	TRUE	TRUE	0.857467	0.899921	-0.0424543	d__Bacteria;p__Pseudomonadota;c__Alphaproteobacteria;o__Rhizobiales;f__Devosiaceae;g__Devosia;s__Devosia equisanguinis	f	98.85	5.29	96.16	3.39	16	4043057	d__Bacteria;p__Pseudomonadota;c__Alphaproteobacteria;o__Hyphomicrobiales;f__Devosiaceae;g__Pelagibacterium;s__
GCA_001724655.1	11	11	none	11	11	1		11		TRUE	TRUE	TRUE	TRUE	0.879333	0.898398	-0.0190646	d__Bacteria;p__Pseudomonadota;c__Gammaproteobacteria;o__Xanthomonadales;f__Rhodanobacteraceae;g__Rhodanobacter;s__Rhodanobacter sp001898415	f	91.36	1.57	91.73	5.07	218	4042570	d__Bacteria;p__Pseudomonadota;c__Gammaproteobacteria;o__Xanthomonadales;f__Rhodanobacteraceae;g__Rhodanobacter;s__
GCA_001724695.1	11	11	none	11	11	0		11		TRUE	TRUE	TRUE	TRUE	0.91123	0.908479	0.00275071	d__Bacteria;p__Bacteroidota;c__Bacteroidia;o__Chitinophagales;f__Chitinophagaceae;g__Terrimonas;s__Terrimonas sp937888905	f	90.44	0	85.25	0.05	158	3748489	d__Bacteria;p__Bacteroidota;c__Sphingobacteriia;o__Sphingobacteriales;f__;g__;s__
GCA_001724785.1	11	11	none	11	11	1		11		TRUE	TRUE	TRUE	TRUE	0.847903	0.919061	-0.0711575	d__Bacteria;p__Pseudomonadota;c__Gammaproteobacteria;o__Burkholderiales;f__Burkholderiaceae;g__Giesbergeria;s__Giesbergeria sp001724785	t	80.69	2.5	77.92	2.54	223	2939015	d__Bacteria;p__Pseudomonadota;c__Betaproteobacteria;o__Burkholderiales;f__Comamonadaceae;g__Acidovorax;s__
GCA_001724795.1	11	11	none	11	11	1		11		TRUE	TRUE	TRUE	TRUE	0.847039	0.898513	-0.0514737	d__Bacteria;p__Pseudomonadota;c__Gammaproteobacteria;o__Burkholderiales;f__Burkholderiaceae;g__Acidovorax;s__Acidovorax sp000302535	f	88.67	0.74	88.37	1.53	231	4318128	d__Bacteria;p__Pseudomonadota;c__Betaproteobacteria;o__Burkholderiales;f__Comamonadaceae;g__Acidovorax;s__
GCA_001724835.1	11	11	none	11	11	2		11		TRUE	TRUE	TRUE	TRUE	0.88052	0.931561	-0.0510411	d__Bacteria;p__Pseudomonadota;c__Gammaproteobacteria;o__Burkholderiales;f__Burkholderiaceae;g__Hydrogenophaga;s__Hydrogenophaga borbori	f	60.51	0	62.22	0.34	302	2719868	d__Bacteria;p__Pseudomonadota;c__Betaproteobacteria;o__Burkholderiales;f__Comamonadaceae;g__Hydrogenophaga;s__
GCA_001724855.1	11	11	none	11	11	0		11		TRUE	TRUE	TRUE	TRUE	0.862887	0.927633	-0.0647454	d__Bacteria;p__Pseudomonadota;c__Gammaproteobacteria;o__Burkholderiales;f__Burkholderiaceae;g__Zeimonas;s__Zeimonas sp001724855	t	97.6	0.43	95.61	1.11	70	3808117	d__Bacteria;p__Pseudomonadota;c__Betaproteobacteria;o__Burkholderiales;f__Burkholderiaceae;g__Lautropia;s__
GCA_001724985.1	11	11	none	11	11	0		11		TRUE	TRUE	TRUE	TRUE	0.8229	0.904466	-0.0815661	d__Bacteria;p__Pseudomonadota;c__Alphaproteobacteria;o__Caulobacterales;f__Caulobacteraceae;g__Phenylobacterium;s__Phenylobacterium sp001724985	t	78.28	2.73	77.08	1.08	251	2685392	d__Bacteria;p__Pseudomonadota;c__Alphaproteobacteria;o__Caulobacterales;f__Caulobacteraceae;g__Phenylobacterium;s__
GCA_001724995.1	11	11	none	11	11	0		11		TRUE	TRUE	TRUE	TRUE	0.870261	0.924342	-0.0540817	d__Bacteria;p__Pseudomonadota;c__Gammaproteobacteria;o__Burkholderiales;f__Burkholderiaceae;g__Rubrivivax;s__Rubrivivax sp001724995	t	98.6	0	98.19	0	43	3916131	d__Bacteria;p__Pseudomonadota;c__Betaproteobacteria;o__Burkholderiales;f__Sphaerotilaceae;g__Rubrivivax;s__
GCA_001725155.1	11	11	none	11	11	0		11		TRUE	TRUE	TRUE	TRUE	0.871642	0.880624	-0.00898188	d__Bacteria;p__Pseudomonadota;c__Gammaproteobacteria;o__Xanthomonadales;f__Rhodanobacteraceae;g__Tahibacter;s__Tahibacter sp001725155	t	99.54	2.71	99.99	0	30	5712948	d__Bacteria;p__Pseudomonadota;c__Gammaproteobacteria;o__Xanthomonadales;f__Xanthomonadaceae;g__;s__
GCA_001725215.1	11	11	none	11	11	0		11		TRUE	TRUE	TRUE	TRUE	0.854274	0.894153	-0.0398794	d__Bacteria;p__Bacillota_A;c__Clostridia;o__Oscillospirales;f__Butyricicoccaceae;g__SCN-57-10;s__SCN-57-10 sp001725215	t	74.18	0	76.31	0.03	195	1736938	d__Bacteria;p__Bacillota;c__Clostridia;o__Eubacteriales;f__Clostridiaceae;g__Clostridium;s__
GCA_001725235.1	11	11	none	11	4	3	Low support for recoding	11		TRUE	TRUE	TRUE	TRUE	0.851212	0.906858	-0.0556458	d__Bacteria;p__Pseudomonadota;c__Gammaproteobacteria;o__Burkholderiales;f__Burkholderiaceae;g__Paenacidovorax;s__Paenacidovorax sp001725235	f	96.27	1.03	99.99	2.74	120	4848040	d__Bacteria;p__Pseudomonadota;c__Betaproteobacteria;o__Burkholderiales;f__Comamonadaceae;g__;s__
GCA_001725325.1	11	11	none	11	11	0		11		TRUE	TRUE	TRUE	TRUE	0.83586	0.939718	-0.103858	d__Bacteria;p__Actinomycetota;c__Actinomycetes;o__Actinomycetales;f__Microbacteriaceae;g__Rhodoglobus;s__Rhodoglobus sp001725325	t	98.99	0	99.67	0.05	2	3122347	d__Bacteria;p__Actinomycetota;c__Actinomycetes;o__Micrococcales;f__Microbacteriaceae;g__Leifsonia;s__
GCA_001725355.1	11	11	none	11	11	1		11		TRUE	TRUE	TRUE	TRUE	0.854767	0.909236	-0.0544692	d__Bacteria;p__Pseudomonadota;c__Alphaproteobacteria;o__Sphingomonadales;f__Sphingomonadaceae;g__Novosphingobium;s__Novosphingobium sp001725355	t	91.1	6.71	97.79	5.69	91	4567371	d__Bacteria;p__Pseudomonadota;c__Alphaproteobacteria;o__Sphingomonadales;f__Sphingomonadaceae;g__Novosphingobium;s__
GCA_001725405.1	11	11	none	11	11	0		11		TRUE	TRUE	TRUE	TRUE	0.857023	0.898821	-0.0417984	d__Bacteria;p__Pseudomonadota;c__Alphaproteobacteria;o__Rhizobiales;f__Devosiaceae;g__Devosia;s__Devosia equisanguinis	f	96.04	0.69	95.22	0.4	86	3955844	d__Bacteria;p__Pseudomonadota;c__Alphaproteobacteria;o__Hyphomicrobiales;f__Devosiaceae;g__Pelagibacterium;s__
GCA_001725465.1	11	11	none	11	11	1		11		TRUE	TRUE	TRUE	TRUE	0.861742	0.900016	-0.0382737	d__Bacteria;p__Pseudomonadota;c__Gammaproteobacteria;o__Xanthomonadales;f__Rhodanobacteraceae;g__Rhodanobacter;s__Rhodanobacter sp001899565	f	88.44	2.97	85.15	2.59	40	3541363	d__Bacteria;p__Pseudomonadota;c__Gammaproteobacteria;o__Xanthomonadales;f__Rhodanobacteraceae;g__Rhodanobacter;s__
GCA_001725505.1	11	11	none	11	11	0		11		TRUE	TRUE	TRUE	TRUE	0.860175	0.906083	-0.0459084	d__Bacteria;p__Pseudomonadota;c__Gammaproteobacteria;o__Burkholderiales;f__Burkholderiaceae;g__Rubrivivax;s__Rubrivivax sp001725505	t	82.6	1.32	89.98	4.01	344	4027625	d__Bacteria;p__Pseudomonadota;c__Betaproteobacteria;o__Burkholderiales;f__Sphaerotilaceae;g__Rubrivivax;s__
GCA_001725525.1	11	11	none	11	11	0		11		TRUE	TRUE	TRUE	TRUE	0.87044	0.923261	-0.0528218	d__Bacteria;p__Pseudomonadota;c__Gammaproteobacteria;o__Burkholderiales;f__Thiobacillaceae;g__Thiobacillus;s__Thiobacillus sp001897705	f	99.02	3.66	100	3.79	32	3052374	d__Bacteria;p__Pseudomonadota;c__Betaproteobacteria;o__Nitrosomonadales;f__Thiobacillaceae;g__Thiobacillus;s__
GCA_001725535.1	11	11	none	11	11	1		11		TRUE	TRUE	TRUE	TRUE	0.860345	0.917364	-0.0570186	d__Bacteria;p__Pseudomonadota;c__Gammaproteobacteria;o__Burkholderiales;f__Thiobacillaceae;g__Thiobacillus;s__Thiobacillus sp001899765	f	91.13	2.9	96.02	4.06	127	2628896	d__Bacteria;p__Pseudomonadota;c__Betaproteobacteria;o__Nitrosomonadales;f__Thiobacillaceae;g__Thiobacillus;s__
GCA_001725595.1	11	11	none	11	11	0		11		TRUE	TRUE	TRUE	TRUE	0.870993	0.88031	-0.00931638	d__Bacteria;p__Pseudomonadota;c__Gammaproteobacteria;o__Xanthomonadales;f__Rhodanobacteraceae;g__Tahibacter;s__Tahibacter sp001725155	f	98.76	2.75	99.99	0.03	79	5711127	d__Bacteria;p__Pseudomonadota;c__Gammaproteobacteria;o__Xanthomonadales;f__Xanthomonadaceae;g__;s__
GCA_001725765.1	11	11	none	11	11	0		11		TRUE	TRUE	TRUE	TRUE	0.885616	0.903312	-0.0176965	d__Bacteria;p__Pseudomonadota;c__Gammaproteobacteria;o__Xanthomonadales;f__Rhodanobacteraceae;g__66-474;s__66-474 sp001899805	f	93.1	1.99	97.06	1.64	31	3540356	d__Bacteria;p__Pseudomonadota;c__Gammaproteobacteria;o__Xanthomonadales;f__Rhodanobacteraceae;g__Rhodanobacter;s__
GCA_001725945.1	11	11	none	11	11	6		11		TRUE	TRUE	TRUE	TRUE	0.824409	0.820279	0.00412995	d__Bacteria;p__Pseudomonadota;c__Gammaproteobacteria;o__Burkholderiales;f__Burkholderiaceae;g__Cupriavidus;s__Cupriavidus sp001725945	t	92.33	0.34	86.11	4.78	307	8184122	d__Bacteria;p__Pseudomonadota;c__Betaproteobacteria;o__Burkholderiales;f__Burkholderiaceae;g__Cupriavidus;s__
GCA_001730015.1	11	11	none	11	11	5		11		TRUE	TRUE	TRUE	TRUE	0.876357	0.871937	0.00442077	d__Bacteria;p__Pseudomonadota;c__Gammaproteobacteria;o__Granulosicoccales;f__Granulosicoccaceae;g__GCA-1730015;s__GCA-1730015 sp001730015	t	93.49	6.49	98.61	5.14	214	7440559	d__Bacteria;p__Pseudomonadota;c__Gammaproteobacteria;o__Chromatiales;f__;g__;s__
GCA_001730065.1	11	11	none	11	11	0		11		TRUE	TRUE	TRUE	TRUE	0.918139	0.918038	0.000101023	d__Bacteria;p__Pseudomonadota;c__Alphaproteobacteria;o__Rickettsiales_A;f__UBA1459;g__AB1-6;s__AB1-6 sp001730065	t	64.34	0	71.34	0.38	8	435544	d__Bacteria;p__Pseudomonadota;c__Alphaproteobacteria;o__Rickettsiales;f__;g__;s__
GCA_001730085.1	11	11	none	11	11	0		11		TRUE	TRUE	TRUE	TRUE	0.864301	0.859125	0.00517596	d__Bacteria;p__GCA-001730085;c__GCA-001730085;o__GCA-001730085;f__GCA-001730085;g__GCA-001730085;s__GCA-001730085 sp001730085	t	97.67	6.28	97.62	1.36	115	1907665	d__Bacteria;p__;c__;o__;f__;g__;s__
GCA_001730095.1	11	11	none	11	11	1		11		TRUE	TRUE	TRUE	TRUE	0.854149	0.882074	-0.0279249	d__Bacteria;p__Pseudomonadota;c__Alphaproteobacteria;o__Rhodobacterales;f__Rhodobacteraceae;g__Leisingera;s__Leisingera sp001730095	t	99.82	0.82	99.99	0.26	120	4671673	d__Bacteria;p__Pseudomonadota;c__Alphaproteobacteria;o__Rhodobacterales;f__Paracoccaceae;g__;s__
GCA_001730715.1	11	11	none	11	11	2		11		TRUE	TRUE	TRUE	TRUE	0.901254	0.898822	0.00243197	d__Bacteria;p__Bacillota_F;c__Halanaerobiia;o__Halanaerobiales;f__Halanaerobiaceae;g__Halanaerobium;s__Halanaerobium congolense	f	86.2	0.87	93.7	5.92	129	2325688	d__Bacteria;p__Bacillota;c__Clostridia;o__Halanaerobiales;f__Halanaerobiaceae;g__Halanaerobium;s__
GCA_001735895.1	11	none	none	none	11	0		11		TRUE	unresolved	TRUE	TRUE	0.761207	0.748907	0.0122999	d__Bacteria;p__Pseudomonadota;c__Gammaproteobacteria;o__GCA-001735895;f__GCA-001735895;g__GCA-001735895;s__GCA-001735895 sp001735895	t	83.95	3.44	87.44	0.85	303	4872653	d__Bacteria;p__Pseudomonadota;c__Gammaproteobacteria;o__;f__;g__;s__
GCA_001742005.1	11	11	none	11	11	0		11		TRUE	TRUE	TRUE	TRUE	0.866209	0.897012	-0.0308039	d__Bacteria;p__Actinomycetota;c__Actinomycetes;o__Actinomycetales;f__Micrococcaceae;g__Arthrobacter;s__Arthrobacter ureafaciens	f	99.71	1.66	100	0.63	113	4817670	d__Bacteria;p__Actinomycetota;c__Actinomycetes;o__Micrococcales;f__Micrococcaceae;g__Arthrobacter;s__
GCA_001742015.1	11	11	none	11	11	0		11		TRUE	TRUE	TRUE	TRUE	0.866716	0.897274	-0.0305573	d__Bacteria;p__Actinomycetota;c__Actinomycetes;o__Actinomycetales;f__Micrococcaceae;g__Arthrobacter;s__Arthrobacter ureafaciens	f	99.71	1.95	99.98	0.56	113	4854262	d__Bacteria;p__Actinomycetota;c__Actinomycetes;o__Micrococcales;f__Micrococcaceae;g__Arthrobacter;s__
GCA_001742045.1	11	11	11	11	11	0		11		TRUE	TRUE	TRUE	TRUE	0.902936	0.901813	0.00112342	d__Bacteria;p__Bacillota;c__Bacilli;o__Lactobacillales;f__Lactobacillaceae;g__Lactobacillus;s__Lactobacillus mulieris	f	98.32	0.9	99.13	0.06	69	1675234	d__Bacteria;p__Bacillota;c__Bacilli;o__Lactobacillales;f__Lactobacillaceae;g__Lactobacillus;s__Lactobacillus jensenii
GCA_001742375.1	11	11	11	11	11	2		11		TRUE	TRUE	TRUE	TRUE	0.834914	0.835193	-0.00027994	d__Bacteria;p__Bacillota;c__Bacilli;o__Lactobacillales;f__Lactobacillaceae;g__Loigolactobacillus;s__Loigolactobacillus coryniformis	f	95.12	1.36	93.68	4.37	133	2829178	d__Bacteria;p__Bacillota;c__Bacilli;o__Lactobacillales;f__Lactobacillaceae;g__Loigolactobacillus;s__Loigolactobacillus coryniformis
GCA_001742785.1	11	11	none	11	11	0		11		TRUE	TRUE	TRUE	TRUE	0.842977	0.843867	-0.000889343	d__Archaea;p__Altiarchaeota;c__Altiarchaeia;o__IMC4;f__IMC4;g__IMC4;s__IMC4 sp001742785	t	79.12	2.81	90.41	1.49	170	1390915	d__Archaea;p__Candidatus Altiarchaeota;c__;o__Candidatus Altiarchaeales;f__;g__;s__
GCA_001746485.1	11	11	11	11	11	3		11		TRUE	TRUE	TRUE	TRUE	0.86216	0.872475	-0.0103149	d__Bacteria;p__Actinomycetota;c__Actinomycetes;o__Streptomycetales;f__Streptomycetaceae;g__Streptomyces;s__Streptomyces agglomeratus	f	99.84	0.88	99.94	2.67	3	7087990	d__Bacteria;p__Actinomycetota;c__Actinomycetes;o__Kitasatosporales;f__Streptomycetaceae;g__Streptomyces;s__Streptomyces agglomeratus
GCA_001746555.1	11	11	11	11	11	0		11		TRUE	TRUE	TRUE	TRUE	0.843721	0.841112	0.00260891	d__Bacteria;p__Bacillota_A;c__Clostridia;o__Clostridiales;f__Clostridiaceae;g__Clostridium;s__Clostridium butyricum	f	99.19	0	100	1.27	3	4463546	d__Bacteria;p__Bacillota;c__Clostridia;o__Eubacteriales;f__Clostridiaceae;g__Clostridium;s__Clostridium butyricum
GCA_001747175.1	11	11	11	11	11	3		11		TRUE	TRUE	TRUE	TRUE	0.839856	0.837524	0.00233243	d__Bacteria;p__Bacillota;c__Bacilli;o__Staphylococcales;f__Staphylococcaceae;g__Staphylococcus;s__Staphylococcus saprophyticus	f	99.44	0.56	99.98	0.11	81	2625157	d__Bacteria;p__Bacillota;c__Bacilli;o__Bacillales;f__Staphylococcaceae;g__Staphylococcus;s__Staphylococcus saprophyticus
GCA_001747385.1	11	11	11	11	11	0		11		TRUE	TRUE	TRUE	TRUE	0.849043	0.887485	-0.0384424	d__Bacteria;p__Pseudomonadota;c__Gammaproteobacteria;o__Pseudomonadales;f__Pseudomonadaceae;g__Pseudomonas_E;s__Pseudomonas_E paracarnis	f	99.8	0.41	100	0.01	1	5841722	d__Bacteria;p__Pseudomonadota;c__Gammaproteobacteria;o__Pseudomonadales;f__Pseudomonadaceae;g__Pseudomonas;s__Pseudomonas fluorescens
GCA_001748185.1	11	none	11	11	11	0		11		TRUE	TRUE	TRUE	TRUE	0.879106	0.889308	-0.0102014	d__Bacteria;p__Bacillota;c__Bacilli;o__Brevibacillales;f__Brevibacillaceae;g__Brevibacillus;s__Brevibacillus porteri	f	99.73	0	99.97	1.21	26	6280694	d__Bacteria;p__Bacillota;c__Bacilli;o__Bacillales;f__Paenibacillaceae;g__Brevibacillus;s__Brevibacillus brevis
GCA_001748445.2	11	11	none	11	11	1		11		TRUE	TRUE	TRUE	TRUE	0.819568	0.907215	-0.0876471	d__Bacteria;p__Actinomycetota;c__Actinomycetes;o__Mycobacteriales;f__Mycobacteriaceae;g__Rhodococcus;s__Rhodococcus equi	f	99.94	1.33	100	0.9	23	5496476	d__Bacteria;p__Actinomycetota;c__Actinomycetes;o__Mycobacteriales;f__Nocardiaceae;g__Rhodococcus;s__
GCA_001749745.1	11	none	11	11	11	1		11		TRUE	TRUE	TRUE	TRUE	0.898499	0.922947	-0.0244479	d__Bacteria;p__Spirochaetota;c__Spirochaetia;o__JC444;f__Marispirochaetaceae;g__Marispirochaeta;s__Marispirochaeta associata	t	99.93	8.69	94.97	11.24	629	5248051	d__Bacteria;p__Spirochaetota;c__Spirochaetia;o__Spirochaetales;f__Spirochaetaceae;g__Marispirochaeta;s__Candidatus Marispirochaeta associata
GCA_001750215.1	11	none	11	11	11	0		11		TRUE	TRUE	TRUE	TRUE	0.855323	0.891915	-0.0365924	d__Bacteria;p__Actinomycetota;c__Actinomycetes;o__Actinomycetales;f__Cellulomonadaceae;g__Xylanimonas;s__Xylanimonas variabilis_A	t	95.3	1.25	91.1	1.5	439	3476928	d__Bacteria;p__Actinomycetota;c__Actinomycetes;o__Micrococcales;f__Promicromonosporaceae;g__Isoptericola;s__Isoptericola variabilis
GCA_001750625.1	11	none	none	none	11	1		11		TRUE	unresolved	TRUE	TRUE	0.847409	0.924113	-0.0767031	d__Bacteria;p__Pseudomonadota;c__Gammaproteobacteria;o__AqS2;f__AqS2;g__Amphirhobacter;s__Amphirhobacter heronislandensis	t	71.13	1.52	87.56	0.91	239	1608671	d__Bacteria;p__Pseudomonadota;c__Betaproteobacteria;o__;f__;g__;s__
GCA_001750645.1	11	none	none	none	11	0		11		TRUE	unresolved	TRUE	TRUE	0.860037	0.920775	-0.0607387	d__Bacteria;p__Pseudomonadota;c__Gammaproteobacteria;o__AqS3;f__AqS3;g__AqS3;s__AqS3 sp001750645	t	75.68	1.73	94.96	0.99	234	3161575	d__Bacteria;p__Pseudomonadota;c__Gammaproteobacteria;o__;f__;g__;s__
GCA_001750905.1	11	11	none	11	11	2		11		TRUE	TRUE	TRUE	TRUE	0.844666	0.834242	0.0104238	d__Bacteria;p__Desulfobacterota;c__Desulfobacteria;o__C00003060;f__C00003106;g__C00003106;s__C00003106 sp001751015	f	90.08	0	88.94	0.85	691	2149125	d__Bacteria;p__Thermodesulfobacteriota;c__Desulfobacteria;o__Desulfobacterales;f__;g__;s__
GCA_001750925.1	11	11	none	11	11	1		11		TRUE	TRUE	TRUE	TRUE	0.881913	0.884483	-0.00256992	d__Bacteria;p__Desulfobacterota;c__Desulfobulbia;o__Desulfobulbales;f__Desulfocapsaceae;g__Desulfomarina;s__Desulfomarina sp001750925	t	81.05	0.6	81.69	0.75	319	3128497	d__Bacteria;p__Thermodesulfobacteriota;c__Desulfobulbia;o__Desulfobulbales;f__Desulfobulbaceae;g__;s__
GCA_001750995.1	11	11	none	11	11	1		11		TRUE	TRUE	TRUE	TRUE	0.881392	0.883367	-0.00197539	d__Bacteria;p__Desulfobacterota;c__Desulfobulbia;o__Desulfobulbales;f__Desulfocapsaceae;g__Desulfomarina;s__Desulfomarina sp001750925	f	74.83	0.89	76.72	2.33	391	2949801	d__Bacteria;p__Thermodesulfobacteriota;c__Desulfobulbia;o__Desulfobulbales;f__Desulfobulbaceae;g__;s__
GCA_001751005.1	11	11	none	11	C	5	Low support for recoding	11		TRUE	TRUE	TRUE	TRUE	0.859444	0.851745	0.00769861	d__Bacteria;p__Desulfobacterota;c__Desulfobacteria;o__Desulfobacterales;f__UBA11574;g__S5133MH16;s__S5133MH16 sp001751005	t	83.55	2.26	88.6	0.66	574	3022102	d__Bacteria;p__Thermodesulfobacteriota;c__Desulfobacteria;o__Desulfobacterales;f__;g__;s__
GCA_001751015.1	11	11	none	11	11	3		11		TRUE	TRUE	TRUE	TRUE	0.866199	0.859064	0.00713563	d__Bacteria;p__Desulfobacterota;c__Desulfobacteria;o__C00003060;f__C00003106;g__C00003106;s__C00003106 sp001751015	t	90.01	0.65	84.4	0.87	588	2209054	d__Bacteria;p__Thermodesulfobacteriota;c__Desulfobacteria;o__Desulfobacterales;f__;g__;s__
GCA_001751075.1	11	11	none	11	11	7		11		TRUE	TRUE	TRUE	TRUE	0.87075	0.861389	0.00936069	d__Bacteria;p__Desulfobacterota;c__Desulfobacteria;o__C00003060;f__C00003060;g__S7086C20;s__S7086C20 sp001751075	t	92.9	3.23	95.71	2.54	246	2653970	d__Bacteria;p__Thermodesulfobacteriota;c__Desulfobacteria;o__Desulfobacterales;f__;g__;s__
GCA_001751085.1	11	11	none	11	11	2		11		TRUE	TRUE	TRUE	TRUE	0.864477	0.850115	0.0143619	d__Bacteria;p__Desulfobacterota;c__Desulfobacteria;o__C00003060;f__C00003060;g__C00003060;s__C00003060 sp001751085	t	80.29	1.82	84.16	0.34	422	2219351	d__Bacteria;p__Thermodesulfobacteriota;c__Desulfobacteria;o__Desulfobacterales;f__;g__;s__
GCA_001751145.1	11	11	none	11	11	1		11		TRUE	TRUE	TRUE	TRUE	0.872468	0.869456	0.00301158	d__Bacteria;p__Desulfobacterota;c__Desulfobulbia;o__Desulfobulbales;f__Desulfocapsaceae;g__Desulfomarina;s__Desulfomarina sp001750925	f	74.44	2.85	70.46	6.12	630	3462636	d__Bacteria;p__Thermodesulfobacteriota;c__Desulfobulbia;o__Desulfobulbales;f__Desulfobulbaceae;g__;s__
GCA_001751155.1	11	11	none	11	11	0		11		TRUE	TRUE	TRUE	TRUE	0.872007	0.869134	0.00287339	d__Bacteria;p__Desulfobacterota;c__Desulfuromonadia;o__Desulfuromonadales;f__Desulfuromonadaceae;g__Desulfuromonas;s__Desulfuromonas sp001751155	t	85.04	5.94	88.97	7.57	651	2738577	d__Bacteria;p__Thermodesulfobacteriota;c__Desulfuromonadia;o__Desulfuromonadales;f__;g__;s__
GCA_001751225.1	11	11	none	11	11	2		11		TRUE	TRUE	TRUE	TRUE	0.846114	0.84228	0.00383386	d__Bacteria;p__Desulfobacterota;c__Desulfuromonadia;o__Desulfuromonadales;f__Syntrophotaleaceae;g__Syntrophotalea_A;s__Syntrophotalea_A sp001751225	t	74.5	4.5	86.83	7.31	641	2530867	d__Bacteria;p__Thermodesulfobacteriota;c__Desulfuromonadia;o__Desulfuromonadales;f__;g__;s__
GCA_001751825.1	11	11	11	11	11	1		11		TRUE	TRUE	TRUE	TRUE	0.8954	0.895979	-0.000579758	d__Bacteria;p__Bacillota;c__Bacilli;o__Lactobacillales;f__Listeriaceae;g__Listeria;s__Listeria innocua	f	99.45	0.55	99.98	1.04	22	2813242	d__Bacteria;p__Bacillota;c__Bacilli;o__Bacillales;f__Listeriaceae;g__Listeria;s__Listeria monocytogenes
GCA_001752465.1	11	11	11	11	11	4		11		TRUE	TRUE	TRUE	TRUE	0.890904	0.892345	-0.00144128	d__Bacteria;p__Pseudomonadota;c__Gammaproteobacteria;o__Enterobacterales;f__Pasteurellaceae;g__Haemophilus;s__Haemophilus quentini	t	99.66	0	100	0	59	2121727	d__Bacteria;p__Pseudomonadota;c__Gammaproteobacteria;o__Pasteurellales;f__Pasteurellaceae;g__Haemophilus;s__Haemophilus quentini
GCA_001753425.1	11	11	11	11	11	3		11		TRUE	TRUE	TRUE	TRUE	0.838381	0.8643	-0.0259186	d__Bacteria;p__Actinomycetota;c__Actinomycetes;o__Streptomycetales;f__Streptomycetaceae;g__Streptomyces;s__Streptomyces physcomitrii	f	99.89	0	100	0.26	1	8308430	d__Bacteria;p__Actinomycetota;c__Actinomycetes;o__Kitasatosporales;f__Streptomycetaceae;g__Streptomyces;s__Streptomyces albus
GCA_001753695.1	11	11	11	11	11	1		11		TRUE	TRUE	TRUE	TRUE	0.885034	0.891049	-0.00601502	d__Bacteria;p__Bacillota_A;c__Clostridia;o__Eubacteriales;f__Eubacteriaceae;g__Eubacterium;s__Eubacterium callanderi	f	99.3	0	100	1.12	26	4256016	d__Bacteria;p__Bacillota;c__Clostridia;o__Eubacteriales;f__Clostridiaceae;g__Clostridium;s__[Butyribacterium] methylotrophicum
GCA_001753705.1	11	none	11	11	11	0		11		TRUE	TRUE	TRUE	TRUE	0.849473	0.859792	-0.01032	d__Bacteria;p__Actinomycetota;c__Actinomycetes;o__Streptomycetales;f__Streptomycetaceae;g__Streptomyces;s__Streptomyces sp000280905	f	98.84	0	100	0.06	106	6491485	d__Bacteria;p__Actinomycetota;c__Actinomycetes;o__Kitasatosporales;f__Streptomycetaceae;g__Streptomyces;s__Streptomyces nanshensis
GCA_001753795.1	11	11	none	11	11	26		11		TRUE	TRUE	TRUE	TRUE	0.755706	0.742501	0.0132054	d__Bacteria;p__Pseudomonadota;c__Gammaproteobacteria;o__Francisellales;f__Francisellaceae;g__Francisella;s__Francisella sp002095075	f	89.05	0.65	100	0.08	7	1556261	d__Bacteria;p__Pseudomonadota;c__Gammaproteobacteria;o__Thiotrichales;f__Francisellaceae;g__Francisella;s__
GCA_001756295.1	11	11	11	11	11	3		11		TRUE	TRUE	TRUE	TRUE	0.816671	0.863481	-0.0468094	d__Bacteria;p__Pseudomonadota;c__Gammaproteobacteria;o__Enterobacterales;f__Enterobacteriaceae;g__Serratia;s__Serratia marcescens	f	98.1	0.11	93.61	2.48	34	4975559	d__Bacteria;p__Pseudomonadota;c__Gammaproteobacteria;o__Enterobacterales;f__Yersiniaceae;g__Serratia;s__Serratia marcescens
GCA_001756795.1	11	11	none	11	11	2		11		TRUE	TRUE	TRUE	TRUE	0.845923	0.918099	-0.0721757	d__Bacteria;p__Actinomycetota;c__Actinomycetes;o__Mycobacteriales;f__Mycobacteriaceae;g__Mycobacterium;s__Mycobacterium syngnathidarum	f	91.95	0	89.98	0.2	187	5819532	d__Bacteria;p__Actinomycetota;c__Actinomycetes;o__Mycobacteriales;f__Mycobacteriaceae;g__Mycolicibacterium;s__
GCA_001757375.1	11	none	none	none	11	2		11		TRUE	unresolved	TRUE	TRUE	0.832959	0.831235	0.00172427	d__Bacteria;p__Bacillota;c__Bacilli;o__Bacillales;f__Bacillaceae_H;g__Priestia;s__Priestia megaterium	f	70.18	0	84.96	8.79	10	4956314	d__Bacteria;p__Bacillota;c__Bacilli;o__Bacillales;f__Bacillaceae;g__Bacillus;s__
GCA_001758275.2	11	11	11	11	11	4		11		TRUE	TRUE	TRUE	TRUE	0.858448	0.874801	-0.0163531	d__Bacteria;p__Pseudomonadota;c__Alphaproteobacteria;o__Rhizobiales;f__Rhizobiaceae;g__Allorhizobium;s__Allorhizobium vitis_B	f	99.95	1.29	100	0.66	42	5755605	d__Bacteria;p__Pseudomonadota;c__Alphaproteobacteria;o__Hyphomicrobiales;f__Rhizobiaceae;g__Agrobacterium;s__Agrobacterium vitis
GCA_001758305.2	11	11	11	11	11	0		11		TRUE	TRUE	TRUE	TRUE	0.861654	0.880955	-0.0193016	d__Bacteria;p__Pseudomonadota;c__Alphaproteobacteria;o__Rhizobiales;f__Rhizobiaceae;g__Allorhizobium;s__Allorhizobium vitis	f	99.93	2.81	99.99	0.78	83	6139687	d__Bacteria;p__Pseudomonadota;c__Alphaproteobacteria;o__Hyphomicrobiales;f__Rhizobiaceae;g__Agrobacterium;s__Agrobacterium vitis
GCA_001761425.1	11	11	none	11	11	0		11		TRUE	TRUE	TRUE	TRUE	0.896454	0.907981	-0.0115272	d__Archaea;p__Nanohaloarchaeota;c__Nanosalinia;o__Nanosalinales;f__Nanosalinaceae;g__Nanohalobium;s__Nanohalobium sp001761425	t	87.77	0	98.75	0.51	1	1118574	d__Archaea;p__Euryarchaeota;c__Candidatus Nanohaloarchaea;o__;f__;g__;s__
GCA_001764565.1	11	11	none	11	11	0		11		TRUE	TRUE	TRUE	TRUE	0.865315	0.882078	-0.0167632	d__Bacteria;p__Actinomycetota;c__Actinomycetes;o__Mycobacteriales;f__Mycobacteriaceae;g__Corynebacterium;s__Corynebacterium sp001764565	f	98.6	4.04	99.93	0.48	954	2612454	d__Bacteria;p__Actinomycetota;c__Actinomycetes;o__Mycobacteriales;f__Corynebacteriaceae;g__Corynebacterium;s__
GCA_001765415.1	11	11	none	11	11	0		11		TRUE	TRUE	TRUE	TRUE	0.888521	0.88721	0.00131096	d__Bacteria;p__Cyanobacteriota;c__Vampirovibrionia;o__Gastranaerophilales;f__Gastranaerophilaceae;g__Stercorousia;s__Stercorousia sp001765415	t	88.89	0.85	99.97	0.15	1	1867336	d__Bacteria;p__Candidatus Melainabacteria;c__;o__;f__;g__;s__
GCA_001766395.1	11	none	11	11	11	1		11		TRUE	TRUE	TRUE	TRUE	0.882588	0.884167	-0.00157891	d__Bacteria;p__Bacillota;c__Bacilli;o__Bacillales;f__Bacillaceae;g__Bacillus;s__Bacillus safensis	f	99.59	0.77	100	0.85	102	3813379	d__Bacteria;p__Bacillota;c__Bacilli;o__Bacillales;f__Bacillaceae;g__Bacillus;s__Bacillus safensis
GCA_001766815.1	11	11	11	11	11	0		11		TRUE	TRUE	TRUE	TRUE	0.909514	0.925297	-0.0157831	d__Archaea;p__Halobacteriota;c__Syntropharchaeia;o__Syntropharchaeales;f__Syntropharchaeaceae;g__Syntropharchaeum;s__Syntropharchaeum caldarius	t	96.08	0.33	95.83	0.21	15	1666081	d__Archaea;p__Euryarchaeota;c__Methanomicrobia;o__Methanosarcinales;f__;g__Candidatus Syntrophoarchaeum;s__Candidatus Syntrophoarchaeum caldarius
GCA_001766825.1	11	11	11	11	11	1		11		TRUE	TRUE	TRUE	TRUE	0.902133	0.922404	-0.0202702	d__Archaea;p__Halobacteriota;c__Syntropharchaeia;o__Syntropharchaeales;f__Syntropharchaeaceae;g__Syntropharchaeum;s__Syntropharchaeum butanivorans	t	88.89	0.98	79.05	2.09	17	1456963	d__Archaea;p__Euryarchaeota;c__Methanomicrobia;o__Methanosarcinales;f__;g__Candidatus Syntrophoarchaeum;s__Candidatus Syntrophoarchaeum butanivorans
GCA_001766905.1	11	11	none	11	11	2		11		TRUE	TRUE	TRUE	TRUE	0.812083	0.874553	-0.0624698	d__Bacteria;p__Acidobacteriota;c__Thermoanaerobaculia;o__Thermoanaerobaculales;f__Thermoanaerobaculaceae;g__RBG-13-68-16;s__RBG-13-68-16 sp001766905	t	90.6	0.85	91.37	0.39	828	3610782	d__Bacteria;p__Acidobacteriota;c__;o__;f__;g__;s__
GCA_001766965.1	11	11	none	11	11	1		11		TRUE	TRUE	TRUE	TRUE	0.824792	0.901603	-0.0768111	d__Bacteria;p__Acidobacteriota;c__Terriglobia;o__Acidoferrales;f__2-02-FULL-67-57;g__2-02-FULL-67-57;s__2-02-FULL-67-57 sp001766965	t	66.1	1.76	61.17	1.42	329	1641117	d__Bacteria;p__Acidobacteriota;c__;o__;f__;g__;s__
GCA_001766975.1	11	11	none	11	11	0		11		TRUE	TRUE	TRUE	TRUE	0.843635	0.912576	-0.068941	d__Bacteria;p__Acidobacteriota;c__Terriglobia;o__Acidoferrales;f__2-02-FULL-67-57;g__2-02-FULL-67-57;s__2-02-FULL-67-57 sp001766965	f	66.67	2.61	67.62	3	480	1496642	d__Bacteria;p__Acidobacteriota;c__;o__;f__;g__;s__
GCA_001766985.1	11	11	none	11	11	1		11		TRUE	TRUE	TRUE	TRUE	0.838601	0.907057	-0.0684559	d__Bacteria;p__Acidobacteriota;c__Terriglobia;o__Acidoferrales;f__2-02-FULL-67-57;g__2-02-FULL-67-57;s__2-02-FULL-67-57 sp001766965	f	50.71	0	53.59	0.26	285	1346034	d__Bacteria;p__Acidobacteriota;c__;o__;f__;g__;s__
GCA_001767035.1	11	11	none	11	11	1		11		TRUE	TRUE	TRUE	TRUE	0.845158	0.858849	-0.013691	d__Bacteria;p__Acidobacteriota;c__Terriglobia;o__2-12-FULL-54-10;f__2-12-FULL-54-10;g__2-02-FULL-61-28;s__2-02-FULL-61-28 sp001767035	t	91.45	0.85	91.73	0.86	272	3864371	d__Bacteria;p__Acidobacteriota;c__;o__;f__;g__;s__
GCA_001767055.1	11	11	none	11	11	1		11		TRUE	TRUE	TRUE	TRUE	0.845053	0.901748	-0.0566952	d__Bacteria;p__Acidobacteriota;c__Vicinamibacteria;o__Vicinamibacterales;f__2-12-FULL-66-21;g__2-12-FULL-66-21;s__2-12-FULL-66-21 sp001767455	f	94.44	6.84	100	0.88	186	6381533	d__Bacteria;p__Acidobacteriota;c__;o__;f__;g__;s__
GCA_001767065.1	11	11	none	11	11	2		11		TRUE	TRUE	TRUE	TRUE	0.838059	0.905748	-0.0676893	d__Bacteria;p__Acidobacteriota;c__Vicinamibacteria;o__Vicinamibacterales;f__UBA2999;g__Gp6-AA40;s__Gp6-AA40 sp001767525	f	94.06	6.84	97.33	1.43	323	4409325	d__Bacteria;p__Acidobacteriota;c__;o__;f__;g__;s__
GCA_001767075.1	11	11	none	11	11	2		11		TRUE	TRUE	TRUE	TRUE	0.875024	0.87735	-0.00232676	d__Bacteria;p__Acidobacteriota;c__Terriglobia;o__2-12-FULL-54-10;f__2-12-FULL-54-10;g__2-12-FULL-54-10;s__2-12-FULL-54-10 sp001767075	t	84.78	2.56	88.58	2.13	287	2949164	d__Bacteria;p__Acidobacteriota;c__;o__;f__;g__;s__
GCA_001767165.1	11	11	none	11	11	0		11		TRUE	TRUE	TRUE	TRUE	0.863937	0.907585	-0.0436475	d__Bacteria;p__Acidobacteriota;c__Vicinamibacteria;o__Vicinamibacterales;f__UBA2999;g__2-12-FULL-65-11;s__2-12-FULL-65-11 sp001767495	f	95.48	5.13	100	0.56	247	3950190	d__Bacteria;p__Acidobacteriota;c__;o__;f__;g__;s__
GCA_001767195.1	11	11	none	11	11	3		11		TRUE	TRUE	TRUE	TRUE	0.841668	0.906313	-0.0646451	d__Bacteria;p__Acidobacteriota;c__Vicinamibacteria;o__Vicinamibacterales;f__UBA2999;g__Gp6-AA40;s__Gp6-AA40 sp001767195	t	94.82	5.13	99.5	2.56	296	4193868	d__Bacteria;p__Acidobacteriota;c__;o__;f__;g__;s__
GCA_001767435.1	11	11	none	11	11	0		11		TRUE	TRUE	TRUE	TRUE	0.848171	0.889512	-0.0413409	d__Bacteria;p__Acidobacteriota;c__Vicinamibacteria;o__Vicinamibacterales;f__UBA2999;g__2-02-FULL-65-29;s__2-02-FULL-65-29 sp001767435	t	94.87	7.26	97.12	0.21	361	5508327	d__Bacteria;p__Acidobacteriota;c__;o__;f__;g__;s__
GCA_001767455.1	11	11	none	11	11	1		11		TRUE	TRUE	TRUE	TRUE	0.841002	0.903676	-0.0626735	d__Bacteria;p__Acidobacteriota;c__Vicinamibacteria;o__Vicinamibacterales;f__2-12-FULL-66-21;g__2-12-FULL-66-21;s__2-12-FULL-66-21 sp001767455	t	96.58	6.84	100	2.62	146	6475179	d__Bacteria;p__Acidobacteriota;c__;o__;f__;g__;s__
GCA_001767495.1	11	11	none	11	11	1		11		TRUE	TRUE	TRUE	TRUE	0.865961	0.90818	-0.0422194	d__Bacteria;p__Acidobacteriota;c__Vicinamibacteria;o__Vicinamibacterales;f__UBA2999;g__2-12-FULL-65-11;s__2-12-FULL-65-11 sp001767495	t	94.59	4.27	97.99	0.31	249	3554858	d__Bacteria;p__Acidobacteriota;c__;o__;f__;g__;s__
GCA_001767515.1	11	11	none	11	11	2		11		TRUE	TRUE	TRUE	TRUE	0.846101	0.906553	-0.0604518	d__Bacteria;p__Acidobacteriota;c__Vicinamibacteria;o__Vicinamibacterales;f__UBA2999;g__Gp6-AA40;s__Gp6-AA40 sp001767195	f	89.74	5.13	94.17	2.24	269	4106083	d__Bacteria;p__Acidobacteriota;c__;o__;f__;g__;s__
GCA_001767525.1	11	11	none	11	11	2		11		TRUE	TRUE	TRUE	TRUE	0.840215	0.914191	-0.0739763	d__Bacteria;p__Acidobacteriota;c__Vicinamibacteria;o__Vicinamibacterales;f__UBA2999;g__Gp6-AA40;s__Gp6-AA40 sp001767525	t	97.44	5.98	100	0.38	67	4212118	d__Bacteria;p__Acidobacteriota;c__;o__;f__;g__;s__
GCA_001767575.1	11	11	11	11	11	1		11		TRUE	TRUE	TRUE	TRUE	0.80801	0.805378	0.00263223	d__Bacteria;p__Actinomycetota;c__Aquicultoria;o__Aquicultorales;f__Aquicultoraceae;g__Aquicultor;s__Aquicultor primus	t	80.88	1.82	77.6	1.85	647	1788978	d__Bacteria;p__Actinomycetota;c__Candidatus Aquicultoria;o__Candidatus Aquicultorales;f__Candidatus Aquicultoraceae;g__Candidatus Aquicultor;s__Candidatus Aquicultor primus
GCA_001767605.1	11	11	11	11	11	2		11		TRUE	TRUE	TRUE	TRUE	0.865873	0.873992	-0.008119	d__Bacteria;p__Actinomycetota;c__Geothermincolia;o__Geothermincolales;f__RBG-13-55-18;g__Solincola;s__Solincola sediminis	t	93.61	0	92.3	0.92	456	2554379	d__Bacteria;p__Actinomycetota;c__Candidatus Geothermincolia;o__Candidatus Geothermincolales;f__Candidatus Geothermincolaceae;g__Candidatus Solincola;s__Candidatus Solincola sediminis
GCA_001767695.1	11	11	none	11	11	0		11		TRUE	TRUE	TRUE	TRUE	0.838601	0.914435	-0.0758345	d__Bacteria;p__Actinomycetota;c__Acidimicrobiia;o__UBA5794;f__UBA11373;g__RBG-16-68-21;s__RBG-16-68-21 sp001767695	t	91.88	1.71	91.79	0.52	157	2031792	d__Bacteria;p__Actinomycetota;c__;o__;f__;g__;s__
GCA_001767775.1	11	11	none	11	11	0		11		TRUE	TRUE	TRUE	TRUE	0.908056	0.918319	-0.0102626	d__Bacteria;p__Pseudomonadota;c__Alphaproteobacteria;o__UBA7879;f__UBA5542;g__2-01-FULL-41-14;s__2-01-FULL-41-14 sp001767855	f	92.47	0	100	0.33	51	962719	d__Bacteria;p__Pseudomonadota;c__Alphaproteobacteria;o__;f__;g__;s__
GCA_001767795.1	11	11	none	11	11	0		11		TRUE	TRUE	TRUE	TRUE	0.886612	0.888584	-0.0019712	d__Bacteria;p__Pseudomonadota;c__Alphaproteobacteria;o__UBA7879;f__UBA5542;g__2-01-FULL-41-14;s__2-01-FULL-41-14 sp001767855	f	84.53	0	93.48	0.74	195	898943	d__Bacteria;p__Pseudomonadota;c__Alphaproteobacteria;o__;f__;g__;s__
GCA_001767835.1	11	11	none	11	11	0		11		TRUE	TRUE	TRUE	TRUE	0.890518	0.894947	-0.00442886	d__Bacteria;p__Pseudomonadota;c__Alphaproteobacteria;o__UBA9655;f__UBA9655;g__UBA9655;s__UBA9655 sp001767835	t	94.62	0	96.97	0.03	60	1544415	d__Bacteria;p__Pseudomonadota;c__Alphaproteobacteria;o__;f__;g__;s__
GCA_001767855.1	11	11	none	11	11	0		11		TRUE	TRUE	TRUE	TRUE	0.911029	0.920493	-0.00946408	d__Bacteria;p__Pseudomonadota;c__Alphaproteobacteria;o__UBA7879;f__UBA5542;g__2-01-FULL-41-14;s__2-01-FULL-41-14 sp001767855	t	93.55	0	100	0	3	994497	d__Bacteria;p__Pseudomonadota;c__Alphaproteobacteria;o__;f__;g__;s__
GCA_001767865.1	11	11	none	11	11	0		11		TRUE	TRUE	TRUE	TRUE	0.91753	0.921267	-0.00373716	d__Bacteria;p__Pseudomonadota;c__Alphaproteobacteria;o__Rickettsiales;f__UBA1997;g__UBA2645;s__UBA2645 sp001767955	f	93.84	2.13	94.09	0.18	56	1429429	d__Bacteria;p__Pseudomonadota;c__Alphaproteobacteria;o__;f__;g__;s__
GCA_001767885.1	11	11	none	11	11	0		11		TRUE	TRUE	TRUE	TRUE	0.889052	0.893196	-0.0041439	d__Bacteria;p__Pseudomonadota;c__Alphaproteobacteria;o__UBA9655;f__UBA9655;g__UBA9655;s__UBA9655 sp001767835	f	78.09	0.65	96.94	0.04	65	1646518	d__Bacteria;p__Pseudomonadota;c__Alphaproteobacteria;o__;f__;g__;s__
GCA_001767915.1	11	11	none	11	11	0		11		TRUE	TRUE	TRUE	TRUE	0.904628	0.911496	-0.00686817	d__Bacteria;p__Pseudomonadota;c__Alphaproteobacteria;o__Micavibrionales;f__Micavibrionaceae;g__UBA1573;s__UBA1573 sp001767915	t	92.68	0.23	97.24	1.52	132	2133029	d__Bacteria;p__Pseudomonadota;c__Alphaproteobacteria;o__;f__;g__;s__
GCA_001767925.1	11	11	none	11	11	0		11		TRUE	TRUE	TRUE	TRUE	0.850374	0.898916	-0.0485419	d__Bacteria;p__Pseudomonadota;c__Alphaproteobacteria;o__Caulobacterales;f__Parvularculaceae;g__CV81;s__CV81 sp001767925	t	88.36	1.75	84.67	2.29	453	3383344	d__Bacteria;p__Pseudomonadota;c__Alphaproteobacteria;o__;f__;g__;s__
GCA_001767945.1	11	11	none	11	11	1		11		TRUE	TRUE	TRUE	TRUE	0.824122	0.900773	-0.0766516	d__Bacteria;p__Pseudomonadota;c__Alphaproteobacteria;o__Reyranellales;f__Reyranellaceae;g__Reyranella;s__Reyranella sp001767945	t	85.12	0	89.28	0.26	907	4463364	d__Bacteria;p__Pseudomonadota;c__Alphaproteobacteria;o__;f__;g__;s__
GCA_001767955.1	11	11	none	11	11	0		11		TRUE	TRUE	TRUE	TRUE	0.91861	0.924662	-0.00605195	d__Bacteria;p__Pseudomonadota;c__Alphaproteobacteria;o__Rickettsiales;f__UBA1997;g__UBA2645;s__UBA2645 sp001767955	t	96.21	2.13	97.53	0.18	53	1442015	d__Bacteria;p__Pseudomonadota;c__Alphaproteobacteria;o__;f__;g__;s__
GCA_001767995.1	11	11	none	11	11	1		11		TRUE	TRUE	TRUE	TRUE	0.900804	0.903025	-0.00222164	d__Bacteria;p__Pseudomonadota;c__Alphaproteobacteria;o__UBA9655;f__UBA9655;g__UBA9655;s__UBA9655 sp001767835	f	70.9	0.1	79.76	0.71	99	1064978	d__Bacteria;p__Pseudomonadota;c__Alphaproteobacteria;o__;f__;g__;s__
GCA_001768015.1	11	11	none	11	11	0		11		TRUE	TRUE	TRUE	TRUE	0.91849	0.923316	-0.0048258	d__Bacteria;p__Pseudomonadota;c__Alphaproteobacteria;o__Rickettsiales;f__UBA1997;g__UBA2645;s__UBA2645 sp001767955	f	96.21	2.13	97.41	0.17	55	1451781	d__Bacteria;p__Pseudomonadota;c__Alphaproteobacteria;o__;f__;g__;s__
GCA_001768075.1	11	11	none	11	11	0		11		TRUE	TRUE	TRUE	TRUE	0.803303	0.852691	-0.0493881	d__Bacteria;p__Myxococcota;c__Myxococcia;o__Myxococcales;f__Anaeromyxobacteraceae;g__Anaeromyxobacter_A;s__Anaeromyxobacter_A sp001768075	t	92.3	1.29	92.15	1.11	932	5638481	d__Bacteria;p__Myxococcota;c__Myxococcia;o__Myxococcales;f__Anaeromyxobacteraceae;g__Anaeromyxobacter;s__
GCA_001768125.1	11	11	none	11	11	1		11		TRUE	TRUE	TRUE	TRUE	0.778901	0.859722	-0.0808211	d__Bacteria;p__CSP1-3;c__CSP1-3;o__CSP1-3;f__13-1-40CM-64-14;g__SpSt-315;s__SpSt-315 sp001768125	t	72.74	0.93	80.77	0.24	1024	2245922	d__Bacteria;p__Armatimonadota;c__;o__;f__;g__;s__
GCA_001768155.1	11	11	none	11	11	0		11		TRUE	TRUE	TRUE	TRUE	0.859165	0.855125	0.00403933	d__Bacteria;p__Bacteroidota;c__Bacteroidia;o__Bacteroidales;f__GWF2-33-38;g__GWA2-31-9;s__GWA2-31-9 sp001768155	t	77.6	2.97	79.32	1.48	773	4123946	d__Bacteria;p__Bacteroidota;c__;o__;f__;g__;s__
GCA_001768165.1	11	11	none	11	11	1		11		TRUE	TRUE	TRUE	TRUE	0.898742	0.895537	0.00320499	d__Bacteria;p__Bacteroidota;c__Bacteroidia;o__Bacteroidales;f__SZUA-534;g__GWE2-40-63;s__GWE2-40-63 sp003512955	f	97.58	1.08	99.25	0.73	305	4808754	d__Bacteria;p__Bacteroidota;c__;o__;f__;g__;s__
GCA_001768195.1	11	11	none	11	11	1		11		TRUE	TRUE	TRUE	TRUE	0.905235	0.903838	0.00139772	d__Bacteria;p__Bacteroidota;c__Bacteroidia;o__Bacteroidales;f__VadinHA17;g__LD21;s__LD21 sp001768195	t	100	2.78	99.98	1.06	190	4766345	d__Bacteria;p__Bacteroidota;c__;o__;f__;g__;s__
GCA_001768205.1	11	11	none	11	11	0		11		TRUE	TRUE	TRUE	TRUE	0.902958	0.897866	0.00509191	d__Bacteria;p__Bacteroidota;c__Bacteroidia;o__Bacteroidales;f__Prolixibacteraceae;g__GWE2-42-39;s__GWE2-42-39 sp003506435	f	98.91	2.15	97.41	3.73	301	5934517	d__Bacteria;p__Bacteroidota;c__;o__;f__;g__;s__
GCA_001768235.1	11	11	none	11	11	0		11		TRUE	TRUE	TRUE	TRUE	0.913009	0.911882	0.00112686	d__Bacteria;p__Bacteroidota;c__Bacteroidia;o__Bacteroidales;f__UBA12077;g__UBA12077;s__UBA12077 sp001768235	t	99.52	2.38	98.95	0.08	49	3661486	d__Bacteria;p__Bacteroidota;c__;o__;f__;g__;s__
GCA_001768245.1	11	11	none	11	11	3		11		TRUE	TRUE	TRUE	TRUE	0.866626	0.86108	0.00554622	d__Bacteria;p__Bacteroidota;c__Bacteroidia;o__Bacteroidales;f__Prolixibacteraceae;g__UBA6024;s__UBA6024 sp003537645	f	91.24	7.14	89.16	3.49	919	4866559	d__Bacteria;p__Bacteroidota;c__;o__;f__;g__;s__
GCA_001768275.1	11	11	none	11	11	2		11		TRUE	TRUE	TRUE	TRUE	0.897076	0.888715	0.00836148	d__Bacteria;p__Bacteroidota;c__Bacteroidia;o__Bacteroidales;f__Dysgonomonadaceae;g__Proteiniphilum;s__Proteiniphilum sp001768325	f	77.44	0	86.34	0.47	764	3073739	d__Bacteria;p__Bacteroidota;c__;o__;f__;g__;s__
GCA_001768285.1	11	11	none	11	11	0		11		TRUE	TRUE	TRUE	TRUE	0.912733	0.911464	0.00126959	d__Bacteria;p__Bacteroidota;c__Bacteroidia;o__Bacteroidales;f__UBA12077;g__UBA12077;s__UBA12077 sp001768235	f	99.52	2.86	99.66	0.15	37	3646860	d__Bacteria;p__Bacteroidota;c__;o__;f__;g__;s__
GCA_001768305.1	11	11	none	11	11	1		11		TRUE	TRUE	TRUE	TRUE	0.909213	0.908024	0.0011888	d__Bacteria;p__Bacteroidota;c__Bacteroidia;o__Bacteroidales;f__VadinHA17;g__LD21;s__LD21 sp001768195	f	97.62	3.25	99.34	1.17	180	4476769	d__Bacteria;p__Bacteroidota;c__;o__;f__;g__;s__
GCA_001768325.1	11	11	none	11	11	1		11		TRUE	TRUE	TRUE	TRUE	0.928943	0.927847	0.00109611	d__Bacteria;p__Bacteroidota;c__Bacteroidia;o__Bacteroidales;f__Dysgonomonadaceae;g__Proteiniphilum;s__Proteiniphilum sp001768325	t	100	0	100	0.16	33	3749613	d__Bacteria;p__Bacteroidota;c__;o__;f__;g__;s__
GCA_001768355.1	11	11	none	11	11	0		11		TRUE	TRUE	TRUE	TRUE	0.913079	0.912033	0.00104642	d__Bacteria;p__Bacteroidota;c__Bacteroidia;o__Bacteroidales;f__UBA12077;g__UBA12077;s__UBA12077 sp001768235	f	99.52	2.86	99.66	0.15	40	3674437	d__Bacteria;p__Bacteroidota;c__;o__;f__;g__;s__
GCA_001768365.1	11	11	none	11	11	1		11		TRUE	TRUE	TRUE	TRUE	0.904712	0.900935	0.00377683	d__Bacteria;p__Bacteroidota;c__Bacteroidia;o__Bacteroidales;f__SZUA-534;g__GWE2-40-63;s__GWE2-40-63 sp003512955	f	98.39	1.34	100	0.98	92	5042325	d__Bacteria;p__Bacteroidota;c__;o__;f__;g__;s__
GCA_001768395.1	11	11	none	11	11	1		11		TRUE	TRUE	TRUE	TRUE	0.930174	0.929622	0.000552619	d__Bacteria;p__Bacteroidota;c__Bacteroidia;o__Bacteroidales;f__Dysgonomonadaceae;g__Proteiniphilum;s__Proteiniphilum sp001768325	f	98.36	0	99.99	0.16	29	3620940	d__Bacteria;p__Bacteroidota;c__;o__;f__;g__;s__
GCA_001768405.1	11	11	none	11	11	1		11		TRUE	TRUE	TRUE	TRUE	0.911919	0.911395	0.000524037	d__Bacteria;p__Bacteroidota;c__Bacteroidia;o__Bacteroidales;f__UBA12077;g__UBA12077;s__UBA12077 sp001768565	f	100	1.08	100	0.37	44	4406178	d__Bacteria;p__Bacteroidota;c__;o__;f__;g__;s__
GCA_001768435.1	11	11	none	11	11	3		11		TRUE	TRUE	TRUE	TRUE	0.929463	0.929281	0.000181606	d__Bacteria;p__Bacteroidota;c__Bacteroidia;o__Bacteroidales;f__UBA932;g__Bact-08;s__Bact-08 sp003542575	f	96.9	1.43	95.52	0.05	17	2516444	d__Bacteria;p__Bacteroidota;c__;o__;f__;g__;s__
GCA_001768455.1	11	11	none	11	11	1		11		TRUE	TRUE	TRUE	TRUE	0.943022	0.943587	-0.000565064	d__Bacteria;p__Bacteroidota;c__Bacteroidia;o__Bacteroidales;f__UBA932;g__Bact-08;s__Bact-08 sp002842515	f	97.14	1.11	92.37	0.09	47	2886396	d__Bacteria;p__Bacteroidota;c__;o__;f__;g__;s__
GCA_001768475.1	11	11	none	11	11	1		11		TRUE	TRUE	TRUE	TRUE	0.903934	0.900558	0.00337608	d__Bacteria;p__Bacteroidota;c__Bacteroidia;o__Bacteroidales;f__SZUA-534;g__GWE2-40-63;s__GWE2-40-63 sp003512955	f	98.92	1.08	100	0.96	59	5115398	d__Bacteria;p__Bacteroidota;c__;o__;f__;g__;s__
GCA_001768485.1	11	11	none	11	11	1		11		TRUE	TRUE	TRUE	TRUE	0.91073	0.909476	0.00125412	d__Bacteria;p__Bacteroidota;c__Bacteroidia;o__Bacteroidales;f__VadinHA17;g__LD21;s__LD21 sp001768195	f	97.38	3.25	99.8	1.48	230	4621586	d__Bacteria;p__Bacteroidota;c__;o__;f__;g__;s__
GCA_001768515.1	11	11	none	11	11	0		11		TRUE	TRUE	TRUE	TRUE	0.867915	0.855183	0.0127319	d__Bacteria;p__Bacteroidota;c__Bacteroidia;o__Bacteroidales;f__TTA-H9;g__GWE2-42-24;s__GWE2-42-24 sp001768515	t	97.85	2.69	97.02	0.65	70	4319616	d__Bacteria;p__Bacteroidota;c__;o__;f__;g__;s__
GCA_001768535.1	11	11	none	11	11	0		11		TRUE	TRUE	TRUE	TRUE	0.909446	0.905107	0.0043392	d__Bacteria;p__Bacteroidota;c__Bacteroidia;o__Bacteroidales;f__Prolixibacteraceae;g__GWE2-42-39;s__GWE2-42-39 sp003506435	f	99.46	1.61	100	3.14	54	6061027	d__Bacteria;p__Bacteroidota;c__;o__;f__;g__;s__
GCA_001768555.1	11	11	none	11	11	0		11		TRUE	TRUE	TRUE	TRUE	0.892645	0.891681	0.000964428	d__Bacteria;p__Bacteroidota;c__Bacteroidia;o__Bacteroidales;f__GWE2-29-8;g__GWE2-29-8;s__GWE2-29-8 sp001768555	t	86.56	0.77	92.36	0.72	163	2815141	d__Bacteria;p__Bacteroidota;c__;o__;f__;g__;s__
GCA_001768565.1	11	11	none	11	11	1		11		TRUE	TRUE	TRUE	TRUE	0.910996	0.910669	0.000327102	d__Bacteria;p__Bacteroidota;c__Bacteroidia;o__Bacteroidales;f__UBA12077;g__UBA12077;s__UBA12077 sp001768565	t	100	1.08	100	0.3	42	4328922	d__Bacteria;p__Bacteroidota;c__;o__;f__;g__;s__
GCA_001768615.1	11	11	none	11	11	0		11		TRUE	TRUE	TRUE	TRUE	0.835128	0.917314	-0.0821863	d__Bacteria;p__Acidobacteriota;c__Vicinamibacteria;o__Vicinamibacterales;f__UBA2999;g__12-FULL-67-14b;s__12-FULL-67-14b sp001768615	t	89.43	7.69	91.92	3.06	537	5309218	d__Bacteria;p__Acidobacteriota;c__;o__;f__;g__;s__
GCA_001768645.1	11	11	11	11	11	3		11		TRUE	TRUE	TRUE	TRUE	0.890848	0.901388	-0.0105398	d__Bacteria;p__Actinomycetota;c__Geothermincolia;o__Geothermincolales;f__RBG-13-55-18;g__Solincola;s__Solincola sediminis	f	96.58	0	95.69	0.19	128	2599281	d__Bacteria;p__Actinomycetota;c__Candidatus Geothermincolia;o__Candidatus Geothermincolales;f__Candidatus Geothermincolaceae;g__Candidatus Solincola;s__Candidatus Solincola sediminis
GCA_001768675.1	11	11	none	11	11	1		11		TRUE	TRUE	TRUE	TRUE	0.842344	0.883252	-0.0409085	d__Bacteria;p__Actinomycetota;c__Thermoleophilia;o__RBG-16-64-13;f__RBG-16-64-13;g__RBG-16-64-13;s__RBG-16-64-13 sp001768675	t	86.21	1.72	87.44	0.03	598	2622682	d__Bacteria;p__Actinomycetota;c__;o__;f__;g__;s__
GCA_001768725.1	11	11	none	11	11	0		11		TRUE	TRUE	TRUE	TRUE	0.88959	0.893501	-0.0039107	d__Bacteria;p__Pseudomonadota;c__Alphaproteobacteria;o__UBA9655;f__UBA9655;g__UBA9655;s__UBA9655 sp001767835	f	90.32	0	92.26	0.04	56	1567240	d__Bacteria;p__Pseudomonadota;c__Alphaproteobacteria;o__;f__;g__;s__
GCA_001768735.1	11	11	none	11	11	0		11		TRUE	TRUE	TRUE	TRUE	0.902239	0.934026	-0.0317877	d__Bacteria;p__Pseudomonadota;c__Alphaproteobacteria;o__UBA1247;f__UBA1247;g__UBA12471;s__UBA12471 sp001768735	t	73.26	1.3	94.61	0.65	10	1711701	d__Bacteria;p__Pseudomonadota;c__Alphaproteobacteria;o__;f__;g__;s__
GCA_001768775.1	11	11	none	11	11	0		11		TRUE	TRUE	TRUE	TRUE	0.886832	0.891259	-0.00442735	d__Bacteria;p__Pseudomonadota;c__Alphaproteobacteria;o__UBA9655;f__UBA9655;g__UBA9655;s__UBA9655 sp001767835	f	92.47	0	95.36	0.06	90	1639354	d__Bacteria;p__Pseudomonadota;c__Alphaproteobacteria;o__;f__;g__;s__
GCA_001768805.1	11	11	none	11	11	1		11		TRUE	TRUE	TRUE	TRUE	0.913005	0.918494	-0.00548882	d__Bacteria;p__Pseudomonadota;c__Alphaproteobacteria;o__Rickettsiales;f__UBA1997;g__UBA2645;s__UBA2645 sp001767955	f	61.54	0.2	72.37	1.43	234	1057057	d__Bacteria;p__Pseudomonadota;c__Alphaproteobacteria;o__;f__;g__;s__
GCA_001768825.1	11	11	none	11	11	0		11		TRUE	TRUE	TRUE	TRUE	0.886809	0.891144	-0.00433504	d__Bacteria;p__Pseudomonadota;c__Alphaproteobacteria;o__UBA9655;f__UBA9655;g__UBA9655;s__UBA9655 sp001767835	f	93.01	0	94.66	0.88	85	1661577	d__Bacteria;p__Pseudomonadota;c__Alphaproteobacteria;o__;f__;g__;s__
GCA_001768845.1	11	11	none	11	11	0		11		TRUE	TRUE	TRUE	TRUE	0.890755	0.895542	-0.00478681	d__Bacteria;p__Pseudomonadota;c__Alphaproteobacteria;o__UBA9655;f__UBA9655;g__UBA9655;s__UBA9655 sp001767835	f	93.55	0	95.8	0.06	65	1638252	d__Bacteria;p__Pseudomonadota;c__Alphaproteobacteria;o__;f__;g__;s__
GCA_001768875.1	11	11	none	11	11	0		11		TRUE	TRUE	TRUE	TRUE	0.892923	0.897622	-0.00469975	d__Bacteria;p__Pseudomonadota;c__Alphaproteobacteria;o__Micavibrionales;f__Micavibrionaceae;g__UBA1573;s__UBA1573 sp001767915	f	74.83	0.49	79.82	0.27	437	1711155	d__Bacteria;p__Pseudomonadota;c__Alphaproteobacteria;o__;f__;g__;s__
GCA_001768885.1	11	11	none	11	11	2		11		TRUE	TRUE	TRUE	TRUE	0.885619	0.899316	-0.0136975	d__Bacteria;p__Pseudomonadota;c__Alphaproteobacteria;o__UBA7879;f__UBA5542;g__2-01-FULL-41-14;s__2-01-FULL-41-14 sp001767855	f	68.62	0	82.14	0.45	195	764372	d__Bacteria;p__Pseudomonadota;c__Alphaproteobacteria;o__;f__;g__;s__
GCA_001768895.1	11	11	none	11	11	0		11		TRUE	TRUE	TRUE	TRUE	0.888123	0.892524	-0.0044016	d__Bacteria;p__Pseudomonadota;c__Alphaproteobacteria;o__UBA9655;f__UBA9655;g__UBA9655;s__UBA9655 sp001767835	f	93.55	0	95.2	0.06	58	1603963	d__Bacteria;p__Pseudomonadota;c__Alphaproteobacteria;o__;f__;g__;s__
GCA_001768925.1	11	11	none	11	11	0		11		TRUE	TRUE	TRUE	TRUE	0.919253	0.923578	-0.00432476	d__Bacteria;p__Pseudomonadota;c__Alphaproteobacteria;o__Rickettsiales;f__UBA1997;g__UBA2645;s__UBA2645 sp001767955	f	93.13	3.24	93.35	1	86	1431526	d__Bacteria;p__Pseudomonadota;c__Alphaproteobacteria;o__;f__;g__;s__
GCA_001768955.1	11	11	none	11	11	0		11		TRUE	TRUE	TRUE	TRUE	0.88916	0.893	-0.00383993	d__Bacteria;p__Pseudomonadota;c__Alphaproteobacteria;o__UBA9655;f__UBA9655;g__UBA9655;s__UBA9655 sp001767835	f	93.55	0	96.13	0.06	64	1646386	d__Bacteria;p__Pseudomonadota;c__Alphaproteobacteria;o__;f__;g__;s__
GCA_001768965.1	11	11	none	11	11	0		11		TRUE	TRUE	TRUE	TRUE	0.8436	0.835396	0.00820371	d__Archaea;p__Thermoproteota;c__Bathyarchaeia;o__40CM-2-53-6;f__FEN-987;g__FEN-987;s__FEN-987 sp001768965	t	72.26	1.94	67.53	2.54	349	1337444	d__Archaea;p__;c__;o__;f__;g__;s__
GCA_001768975.1	11	11	none	11	11	1		11		TRUE	TRUE	TRUE	TRUE	0.868354	0.863202	0.00515216	d__Bacteria;p__Bacteroidota;c__Bacteroidia;o__Bacteroidales;f__GWF2-33-38;g__GWA2-31-9;s__GWA2-31-9 sp001768975	t	91.28	1.19	91.08	0.41	635	4960253	d__Bacteria;p__Bacteroidota;c__;o__;f__;g__;s__
GCA_001769005.1	11	11	none	11	11	3		11		TRUE	TRUE	TRUE	TRUE	0.863074	0.860026	0.00304843	d__Bacteria;p__Bacteroidota;c__Bacteroidia;o__Bacteroidales;f__UBA12077;g__UBA12077;s__UBA12077 sp001769005	t	89.81	2.14	83.25	0.2	642	3347296	d__Bacteria;p__Bacteroidota;c__;o__;f__;g__;s__
GCA_001769035.1	11	11	none	11	11	1		11		TRUE	TRUE	TRUE	TRUE	0.866219	0.861502	0.00471743	d__Bacteria;p__Bacteroidota;c__Bacteroidia;o__Bacteroidales;f__GWA2-32-17;g__GWA2-32-17;s__GWA2-32-17 sp001769035	t	95.48	1.19	95.2	2.64	273	4765946	d__Bacteria;p__Bacteroidota;c__;o__;f__;g__;s__
GCA_001769045.1	11	11	none	11	11	0		11		TRUE	TRUE	TRUE	TRUE	0.912483	0.911535	0.000947846	d__Bacteria;p__Bacteroidota;c__Bacteroidia;o__Bacteroidales;f__UBA12077;g__UBA12077;s__UBA12077 sp001768235	f	99.05	2.86	99.66	0.2	52	3669374	d__Bacteria;p__Bacteroidota;c__;o__;f__;g__;s__
GCA_001769075.1	11	11	none	11	11	1		11		TRUE	TRUE	TRUE	TRUE	0.89426	0.890656	0.00360427	d__Bacteria;p__Bacteroidota;c__Bacteroidia;o__Bacteroidales;f__SZUA-534;g__GWE2-40-63;s__GWE2-40-63 sp003512955	f	97.12	1.08	98.61	1.92	257	4827881	d__Bacteria;p__Bacteroidota;c__;o__;f__;g__;s__
GCA_001769085.1	11	11	none	11	11	0		11		TRUE	TRUE	TRUE	TRUE	0.890482	0.889877	0.000605331	d__Bacteria;p__Bacteroidota;c__Bacteroidia;o__Bacteroidales;f__GWE2-29-8;g__GWE2-29-8;s__GWE2-29-8 sp001768555	f	93.68	1.43	86.85	0.52	399	3237898	d__Bacteria;p__Bacteroidota;c__;o__;f__;g__;s__
GCA_001769115.1	11	11	none	11	11	1		11		TRUE	TRUE	TRUE	TRUE	0.898673	0.892481	0.00619283	d__Bacteria;p__Bacteroidota;c__Bacteroidia;o__Bacteroidales;f__DTU049;g__GWF2-43-63;s__GWF2-43-63 sp001769275	f	97.31	2.15	98.57	0.74	47	3889010	d__Bacteria;p__Bacteroidota;c__;o__;f__;g__;s__
GCA_001769125.1	11	11	none	11	11	1		11		TRUE	TRUE	TRUE	TRUE	0.893331	0.887588	0.00574217	d__Bacteria;p__Bacteroidota;c__Bacteroidia;o__Bacteroidales;f__GWF2-35-48;g__GWF2-35-48;s__GWF2-35-48 sp001769125	t	98.39	1.08	98.14	1.04	158	5980322	d__Bacteria;p__Bacteroidota;c__;o__;f__;g__;s__
GCA_001769145.1	11	11	none	11	11	3		11		TRUE	TRUE	TRUE	TRUE	0.925445	0.923788	0.00165705	d__Bacteria;p__Bacteroidota;c__Bacteroidia;o__Bacteroidales;f__UBA932;g__Bact-08;s__Bact-08 sp003542575	f	95.42	1.43	91.16	0.05	96	2518927	d__Bacteria;p__Bacteroidota;c__;o__;f__;g__;s__
GCA_001769175.1	11	11	none	11	11	2		11		TRUE	TRUE	TRUE	TRUE	0.901687	0.898392	0.0032957	d__Bacteria;p__Bacteroidota;c__Bacteroidia;o__Bacteroidales;f__SZUA-534;g__GWE2-40-63;s__GWE2-40-63 sp003512955	f	98.82	1.08	100	1.35	116	5028073	d__Bacteria;p__Bacteroidota;c__;o__;f__;g__;s__
GCA_001769195.1	11	11	none	11	11	1		11		TRUE	TRUE	TRUE	TRUE	0.933058	0.937355	-0.0042973	d__Bacteria;p__Bacteroidota;c__Bacteroidia;o__Bacteroidales;f__UBA932;g__Bact-08;s__Bact-08 sp001769195	t	95.48	0.95	97.5	0.16	58	3360015	d__Bacteria;p__Bacteroidota;c__;o__;f__;g__;s__
GCA_001769215.1	11	11	none	11	11	3		11		TRUE	TRUE	TRUE	TRUE	0.898973	0.893485	0.00548772	d__Bacteria;p__Bacteroidota;c__Bacteroidia;o__Bacteroidales;f__F082;g__UBA6244;s__UBA6244 sp001769215	t	97.31	0.54	97.58	0.48	58	4516990	d__Bacteria;p__Bacteroidota;c__;o__;f__;g__;s__
GCA_001769225.1	11	11	none	11	11	1		11		TRUE	TRUE	TRUE	TRUE	0.894882	0.891156	0.00372626	d__Bacteria;p__Bacteroidota;c__Bacteroidia;o__Bacteroidales;f__VadinHA17;g__LD21;s__LD21 sp001768195	f	91.19	2.32	93.31	0.79	529	4215217	d__Bacteria;p__Bacteroidota;c__;o__;f__;g__;s__
GCA_001769245.1	11	11	none	11	11	0		11		TRUE	TRUE	TRUE	TRUE	0.909258	0.904905	0.00435333	d__Bacteria;p__Bacteroidota;c__Bacteroidia;o__Bacteroidales;f__Prolixibacteraceae;g__GWE2-42-39;s__GWE2-42-39 sp003506435	f	99.46	2.15	100	3.14	55	6044567	d__Bacteria;p__Bacteroidota;c__;o__;f__;g__;s__
GCA_001769275.1	11	11	none	11	11	1		11		TRUE	TRUE	TRUE	TRUE	0.899001	0.892231	0.00677028	d__Bacteria;p__Bacteroidota;c__Bacteroidia;o__Bacteroidales;f__DTU049;g__GWF2-43-63;s__GWF2-43-63 sp001769275	t	97.85	2.15	98.37	0.78	54	3983146	d__Bacteria;p__Bacteroidota;c__;o__;f__;g__;s__
GCA_001769295.1	11	11	none	11	11	0		11		TRUE	TRUE	TRUE	TRUE	0.924499	0.921631	0.00286815	d__Bacteria;p__Bacteroidota;c__Bacteroidia;o__Bacteroidales;f__UBA12481;g__UBA12481;s__UBA12481 sp001769295	t	87.38	2.38	92.63	0.08	304	3521784	d__Bacteria;p__Bacteroidota;c__;o__;f__;g__;s__
GCA_001769355.1	11	11	none	11	11	0		11		TRUE	TRUE	TRUE	TRUE	0.899014	0.893379	0.00563522	d__Bacteria;p__Bacteroidota;c__Bacteroidia;o__2-12-FULL-37-12;f__2-12-FULL-37-12;g__2-12-FULL-37-12;s__2-12-FULL-37-12 sp001769655	f	85.46	1.14	85.99	2.23	520	3556380	d__Bacteria;p__Bacteroidota;c__;o__;f__;g__;s__
GCA_001769385.1	11	11	none	11	11	1		11		TRUE	TRUE	TRUE	TRUE	0.889113	0.884091	0.00502236	d__Bacteria;p__Bacteroidota;c__Bacteroidia;o__2-12-FULL-35-15;f__2-12-FULL-35-15;g__2-12-FULL-35-15;s__2-12-FULL-35-15 sp001769385	t	98.57	1.61	99.41	0.44	124	5386317	d__Bacteria;p__Bacteroidota;c__;o__;f__;g__;s__
GCA_001769395.1	11	11	none	11	11	1		11		TRUE	TRUE	TRUE	TRUE	0.89912	0.894241	0.00487954	d__Bacteria;p__Bacteroidota;c__Bacteroidia;o__Bacteroidales;f__GWF2-35-48;g__GWF2-35-48;s__GWF2-35-48 sp001769125	f	92.83	1.61	95.18	1.53	352	5190648	d__Bacteria;p__Bacteroidota;c__;o__;f__;g__;s__
GCA_001769435.1	11	11	none	11	11	0		11		TRUE	TRUE	TRUE	TRUE	0.88703	0.88328	0.00374968	d__Bacteria;p__Bacteroidota;c__Bacteroidia;o__Bacteroidales;f__GWF2-33-38;g__GWF2-33-38;s__GWF2-33-38 sp001769505	f	84.25	0.4	82.66	0.28	599	3343488	d__Bacteria;p__Bacteroidota;c__;o__;f__;g__;s__
GCA_001769455.1	11	11	none	11	11	1		11		TRUE	TRUE	TRUE	TRUE	0.875287	0.866596	0.00869136	d__Bacteria;p__Bacteroidota;c__Bacteroidia;o__Bacteroidales;f__F082;g__UBA6244;s__UBA6244 sp001769215	f	51.98	0	58.33	0.47	596	2219791	d__Bacteria;p__Bacteroidota;c__;o__;f__;g__;s__
GCA_001769465.1	11	11	none	11	11	3		11		TRUE	TRUE	TRUE	TRUE	0.919683	0.91781	0.00187303	d__Bacteria;p__Bacteroidota;c__Bacteroidia;o__Bacteroidales;f__UBA932;g__Bact-08;s__Bact-08 sp003542575	f	94.76	1.43	92.68	0.09	174	2520518	d__Bacteria;p__Bacteroidota;c__;o__;f__;g__;s__
GCA_001769475.1	11	11	none	11	11	0		11		TRUE	TRUE	TRUE	TRUE	0.897977	0.920652	-0.022675	d__Bacteria;p__Bdellovibrionota;c__UBA1018;o__UBA1018;f__UBA1018;g__GWA1-52-35;s__GWA1-52-35 sp001769805	f	85.06	0.18	88.38	0.97	437	3543862	d__Bacteria;p__Bdellovibrionota;c__Bdellovibrionia;o__Bdellovibrionales;f__;g__;s__
GCA_001769505.1	11	11	none	11	11	1		11		TRUE	TRUE	TRUE	TRUE	0.914894	0.913216	0.00167749	d__Bacteria;p__Bacteroidota;c__Bacteroidia;o__Bacteroidales;f__GWF2-33-38;g__GWF2-33-38;s__GWF2-33-38 sp001769505	t	98.1	0.71	99.12	0.06	71	3933251	d__Bacteria;p__Bacteroidota;c__;o__;f__;g__;s__
GCA_001769535.1	11	11	none	11	11	2		11		TRUE	TRUE	TRUE	TRUE	0.904949	0.899618	0.00533143	d__Bacteria;p__Bacteroidota;c__Bacteroidia;o__Bacteroidales;f__GWF2-38-335;g__GWF2-38-335;s__GWF2-38-335 sp001769535	t	99.46	1.08	96.68	0.4	34	5268002	d__Bacteria;p__Bacteroidota;c__;o__;f__;g__;s__
GCA_001769545.1	11	11	none	11	11	0		11		TRUE	TRUE	TRUE	TRUE	0.950061	0.950231	-0.000169648	d__Bacteria;p__Bacteroidota;c__Bacteroidia;o__Bacteroidales;f__UBA932;g__Bact-08;s__Bact-08 sp002842515	f	82.38	0.48	79.38	0.12	126	2074888	d__Bacteria;p__Bacteroidota;c__;o__;f__;g__;s__
GCA_001769555.1	11	11	none	11	11	1		11		TRUE	TRUE	TRUE	TRUE	0.86967	0.855376	0.0142935	d__Bacteria;p__Bacteroidota;c__Bacteroidia;o__Bacteroidales;f__TTA-H9;g__GWE2-42-24;s__GWE2-42-24 sp001768515	f	96.51	3.76	97.12	1.36	207	4369129	d__Bacteria;p__Bacteroidota;c__;o__;f__;g__;s__
GCA_001769655.1	11	11	none	11	11	1		11		TRUE	TRUE	TRUE	TRUE	0.913625	0.908081	0.00554457	d__Bacteria;p__Bacteroidota;c__Bacteroidia;o__2-12-FULL-37-12;f__2-12-FULL-37-12;g__2-12-FULL-37-12;s__2-12-FULL-37-12 sp001769655	t	96.99	0.55	97.89	1.34	55	3937004	d__Bacteria;p__Bacteroidota;c__;o__;f__;g__;s__
GCA_001769695.1	11	11	none	11	11	1		11		TRUE	TRUE	TRUE	TRUE	0.912175	0.909505	0.00267027	d__Bacteria;p__Bacteroidota;c__Bacteroidia;o__Bacteroidales;f__GWF2-33-38;g__GWF2-33-38;s__GWF2-33-38 sp001769505	f	74.77	1.19	75.81	0.68	382	2927417	d__Bacteria;p__Bacteroidota;c__;o__;f__;g__;s__
GCA_001769705.1	11	11	none	11	11	2		11		TRUE	TRUE	TRUE	TRUE	0.908275	0.903564	0.00471105	d__Bacteria;p__Bacteroidota;c__Bacteroidia;o__Bacteroidales;f__GWF2-38-335;g__GWF2-38-335;s__GWF2-38-335 sp001769535	f	96.24	1.08	95.93	0.18	58	5036249	d__Bacteria;p__Bacteroidota;c__;o__;f__;g__;s__
GCA_001769725.1	11	11	none	11	11	0		11		TRUE	TRUE	TRUE	TRUE	0.919545	0.919254	0.000290533	d__Bacteria;p__Bacteroidota;c__Bacteroidia;o__Bacteroidales;f__UBA932;g__Bact-08;s__Bact-08 sp002842515	f	80.81	1.22	81.14	0.09	325	2423138	d__Bacteria;p__Bacteroidota;c__;o__;f__;g__;s__
GCA_001769745.1	11	11	none	11	11	1		11		TRUE	TRUE	TRUE	TRUE	0.873909	0.86666	0.00724983	d__Bacteria;p__Bacteroidota;c__Bacteroidia;o__Bacteroidales;f__GWF2-35-48;g__GWF2-35-48;s__GWF2-35-48 sp001769125	f	57.53	0.71	66.83	1.58	750	3770020	d__Bacteria;p__Bacteroidota;c__;o__;f__;g__;s__
GCA_001769775.1	11	11	none	11	11	0		11		TRUE	TRUE	TRUE	TRUE	0.912254	0.911291	0.000963383	d__Bacteria;p__Bacteroidota;c__Bacteroidia;o__Bacteroidales;f__UBA932;g__Bact-08;s__Bact-08 sp003542575	f	78.52	1.94	82.17	0.55	308	2096779	d__Bacteria;p__Bacteroidota;c__;o__;f__;g__;s__
GCA_001769785.1	11	11	none	11	11	4		11		TRUE	TRUE	TRUE	TRUE	0.872316	0.865336	0.00698005	d__Bacteria;p__Bacteroidota;c__Bacteroidia;o__Bacteroidales;f__GWF2-35-48;g__GWF2-35-48;s__GWF2-35-48 sp001769125	f	86.29	4.21	87.75	4.28	1062	5358845	d__Bacteria;p__Bacteroidota;c__;o__;f__;g__;s__
GCA_001769805.1	11	11	none	11	11	0		11		TRUE	TRUE	TRUE	TRUE	0.907729	0.932602	-0.0248728	d__Bacteria;p__Bdellovibrionota;c__UBA1018;o__UBA1018;f__UBA1018;g__GWA1-52-35;s__GWA1-52-35 sp001769805	t	91.02	0	92.63	0.93	36	3734646	d__Bacteria;p__Bdellovibrionota;c__Bdellovibrionia;o__Bdellovibrionales;f__;g__;s__
GCA_001769835.1	11	11	none	11	11	0		11		TRUE	TRUE	TRUE	TRUE	0.898029	0.931661	-0.0336318	d__Bacteria;p__Bdellovibrionota;c__UBA1018;o__UBA1018;f__UBA1018;g__GWB1-55-8;s__GWB1-55-8 sp001769835	t	90.72	2.01	95.88	2.06	235	3777232	d__Bacteria;p__Bdellovibrionota;c__Bdellovibrionia;o__Bdellovibrionales;f__;g__;s__
GCA_001769855.1	11	11	none	11	11	1		11		TRUE	TRUE	TRUE	TRUE	0.920669	0.932513	-0.0118436	d__Bacteria;p__Bdellovibrionota;c__Bacteriovoracia;o__Bacteriovoracales;f__Bacteriovoracaceae;g__GWA2-49-15;s__GWA2-49-15 sp001769855	t	91.96	4.46	100	5.1	50	4862214	d__Bacteria;p__Bdellovibrionota;c__Bdellovibrionia;o__Bdellovibrionales;f__;g__;s__
GCA_001769865.1	11	11	none	11	11	1		11		TRUE	TRUE	TRUE	TRUE	0.899658	0.895689	0.00396885	d__Bacteria;p__Bacteroidota;c__Bacteroidia;o__Bacteroidales;f__SZUA-534;g__GWE2-40-63;s__GWE2-40-63 sp003512955	f	97.85	1.61	100	2.34	197	5090386	d__Bacteria;p__Bacteroidota;c__;o__;f__;g__;s__
GCA_001769915.1	11	11	none	11	11	0		11		TRUE	TRUE	TRUE	TRUE	0.893164	0.912243	-0.0190788	d__Bacteria;p__Bdellovibrionota;c__UBA1018;o__UBA1018;f__UBA1018;g__GWA1-52-35;s__GWA1-52-35 sp001769805	f	68.76	1.96	79.34	0.59	644	3119795	d__Bacteria;p__Bdellovibrionota;c__Bdellovibrionia;o__Bdellovibrionales;f__;g__;s__
GCA_001769925.1	11	11	none	11	11	2		11		TRUE	TRUE	TRUE	TRUE	0.867505	0.866629	0.00087546	d__Bacteria;p__Bdellovibrionota;c__Bdellovibrionia;o__Bdellovibrionales;f__UBA1609;g__RBG-16-40-8;s__RBG-16-40-8 sp001769925	t	93.02	0	93.77	1.3	746	2471843	d__Bacteria;p__Bdellovibrionota;c__Bdellovibrionia;o__Bdellovibrionales;f__;g__;s__
GCA_001769935.1	11	11	none	11	11	0		11		TRUE	TRUE	TRUE	TRUE	0.924973	0.932154	-0.00718134	d__Bacteria;p__Bdellovibrionota;c__Bdellovibrionia;o__Bdellovibrionales;f__Bdellovibrionaceae;g__Pseudobdellovibrio;s__Pseudobdellovibrio sp001771815	f	99.1	0.9	99.98	0.51	44	2938171	d__Bacteria;p__Bdellovibrionota;c__Bdellovibrionia;o__Bdellovibrionales;f__;g__;s__
GCA_001769975.1	11	11	none	11	11	0		11		TRUE	TRUE	TRUE	TRUE	0.928158	0.929714	-0.00155629	d__Bacteria;p__Bdellovibrionota;c__Bacteriovoracia;o__Bacteriovoracales;f__Bacteriovoracaceae;g__XYC1-FULL-37-79;s__XYC1-FULL-37-79 sp001769975	t	79.41	0	85.89	0.01	80	2056811	d__Bacteria;p__Bdellovibrionota;c__Bdellovibrionia;o__Bdellovibrionales;f__;g__;s__
GCA_001769995.1	11	11	none	11	11	0		11		TRUE	TRUE	TRUE	TRUE	0.914914	0.914799	0.000115207	d__Bacteria;p__Bdellovibrionota;c__Bacteriovoracia;o__Bacteriovoracales;f__Bacteriovoracaceae;g__XYC1-FULL-37-79;s__XYC1-FULL-37-79 sp001770015	f	64.43	0.3	76.28	1.31	47	2048487	d__Bacteria;p__Bdellovibrionota;c__Bdellovibrionia;o__Bdellovibrionales;f__;g__;s__
GCA_001770015.1	11	11	none	11	11	1		11		TRUE	TRUE	TRUE	TRUE	0.907938	0.906707	0.00123142	d__Bacteria;p__Bdellovibrionota;c__Bacteriovoracia;o__Bacteriovoracales;f__Bacteriovoracaceae;g__XYC1-FULL-37-79;s__XYC1-FULL-37-79 sp001770015	t	90.28	2.68	95.84	1.16	78	4364879	d__Bacteria;p__Bdellovibrionota;c__Bdellovibrionia;o__Bdellovibrionales;f__;g__;s__
GCA_001770035.1	11	11	none	11	11	0		11		TRUE	TRUE	TRUE	TRUE	0.921032	0.920752	0.000279868	d__Bacteria;p__Bdellovibrionota;c__Bacteriovoracia;o__Bacteriovoracales;f__Bacteriovoracaceae;g__YD12-FULL-39-22;s__YD12-FULL-39-22 sp001770205	f	93.25	0	94.59	1.38	70	3987592	d__Bacteria;p__Bdellovibrionota;c__Bdellovibrionia;o__Bdellovibrionales;f__;g__;s__
GCA_001770075.1	11	11	none	11	11	0		11		TRUE	TRUE	TRUE	TRUE	0.903959	0.927851	-0.0238913	d__Bacteria;p__Bdellovibrionota;c__UBA1018;o__UBA1018;f__UBA1018;g__XYD1-FULL-55-31;s__XYD1-FULL-55-31 sp001770175	f	85.37	3.65	88.26	2.61	518	3658993	d__Bacteria;p__Bdellovibrionota;c__Bdellovibrionia;o__Bdellovibrionales;f__;g__;s__
GCA_001770085.1	11	11	none	11	11	0		11		TRUE	TRUE	TRUE	TRUE	0.923418	0.923519	-0.000100999	d__Bacteria;p__Bdellovibrionota;c__Bacteriovoracia;o__Bacteriovoracales;f__Bacteriovoracaceae;g__YD12-FULL-39-22;s__YD12-FULL-39-22 sp001770205	f	93.25	0	94.53	1.64	80	3901056	d__Bacteria;p__Bdellovibrionota;c__Bdellovibrionia;o__Bdellovibrionales;f__;g__;s__
GCA_001770105.1	11	11	none	11	11	1		11		TRUE	TRUE	TRUE	TRUE	0.909394	0.907766	0.00162881	d__Bacteria;p__Bdellovibrionota;c__Bacteriovoracia;o__Bacteriovoracales;f__Bacteriovoracaceae;g__XYC1-FULL-37-79;s__XYC1-FULL-37-79 sp001770015	f	88.89	2.68	91.29	0.99	85	4272450	d__Bacteria;p__Bdellovibrionota;c__Bdellovibrionia;o__Bdellovibrionales;f__;g__;s__
GCA_001770125.1	11	11	none	11	11	0		11		TRUE	TRUE	TRUE	TRUE	0.921561	0.921355	0.000206012	d__Bacteria;p__Bdellovibrionota;c__Bacteriovoracia;o__Bacteriovoracales;f__Bacteriovoracaceae;g__YD12-FULL-39-22;s__YD12-FULL-39-22 sp001770205	f	93.25	0	94.61	1.4	66	3960939	d__Bacteria;p__Bdellovibrionota;c__Bdellovibrionia;o__Bdellovibrionales;f__;g__;s__
GCA_001770165.1	11	11	none	11	11	0		11		TRUE	TRUE	TRUE	TRUE	0.89263	0.918254	-0.0256239	d__Bacteria;p__Bdellovibrionota;c__UBA1018;o__UBA1018;f__UBA1018;g__XYD1-FULL-53-11;s__XYD1-FULL-53-11 sp001770165	t	81.25	2.68	86.53	3.16	519	3374422	d__Bacteria;p__Bdellovibrionota;c__Bdellovibrionia;o__Bdellovibrionales;f__;g__;s__
GCA_001770175.1	11	11	none	11	11	0		11		TRUE	TRUE	TRUE	TRUE	0.898705	0.927819	-0.0291137	d__Bacteria;p__Bdellovibrionota;c__UBA1018;o__UBA1018;f__UBA1018;g__XYD1-FULL-55-31;s__XYD1-FULL-55-31 sp001770175	t	82.68	0.89	89.08	1.2	244	3691771	d__Bacteria;p__Bdellovibrionota;c__Bdellovibrionia;o__Bdellovibrionales;f__;g__;s__
GCA_001770205.1	11	11	none	11	11	0		11		TRUE	TRUE	TRUE	TRUE	0.920378	0.920352	2.58e-05	d__Bacteria;p__Bdellovibrionota;c__Bacteriovoracia;o__Bacteriovoracales;f__Bacteriovoracaceae;g__YD12-FULL-39-22;s__YD12-FULL-39-22 sp001770205	t	93.25	0	94.61	1.36	70	3947588	d__Bacteria;p__Bdellovibrionota;c__Bdellovibrionia;o__Bdellovibrionales;f__;g__;s__
GCA_001770235.1	11	11	none	11	11	0		11		TRUE	TRUE	TRUE	TRUE	0.809315	0.827151	-0.0178366	d__Bacteria;p__Pseudomonadota;c__Gammaproteobacteria;o__Burkholderiales;f__RBG-16-58-11;g__RBG-16-58-11;s__RBG-16-58-11 sp001770235	t	72.97	0.76	70.94	0.09	937	2330653	d__Bacteria;p__Pseudomonadota;c__Betaproteobacteria;o__;f__;g__;s__
GCA_001770245.1	11	11	none	11	11	1		11		TRUE	TRUE	TRUE	TRUE	0.832251	0.880627	-0.0483762	d__Bacteria;p__Pseudomonadota;c__Gammaproteobacteria;o__Burkholderiales;f__SG8-39;g__2-02-FULL-63-19;s__2-02-FULL-63-19 sp001770425	f	86.33	2.11	84.54	1.65	367	3907005	d__Bacteria;p__Pseudomonadota;c__Betaproteobacteria;o__;f__;g__;s__
GCA_001770285.1	11	11	none	11	11	0		11		TRUE	TRUE	TRUE	TRUE	0.839292	0.927652	-0.0883603	d__Bacteria;p__Pseudomonadota;c__Gammaproteobacteria;o__Burkholderiales;f__SG8-39;g__RBG-16-66-20;s__RBG-16-66-20 sp001770285	t	82.93	1.86	87.74	1.22	487	2945349	d__Bacteria;p__Pseudomonadota;c__Betaproteobacteria;o__;f__;g__;s__
GCA_001770315.1	11	11	none	11	11	1		11		TRUE	TRUE	TRUE	TRUE	0.816697	0.913278	-0.0965809	d__Bacteria;p__Pseudomonadota;c__Gammaproteobacteria;o__Burkholderiales;f__SG8-39;g__2-12-FULL-68-20;s__2-12-FULL-68-20 sp001770655	f	83.66	4.33	86.67	2.27	624	2909467	d__Bacteria;p__Pseudomonadota;c__Betaproteobacteria;o__;f__;g__;s__
GCA_001770325.1	11	11	none	11	11	1		11		TRUE	TRUE	TRUE	TRUE	0.846418	0.885771	-0.0393539	d__Bacteria;p__Pseudomonadota;c__Gammaproteobacteria;o__Burkholderiales;f__SG8-41;g__DSOT01;s__DSOT01 sp001770325	t	88.78	2.71	90.8	2.5	440	3938088	d__Bacteria;p__Pseudomonadota;c__Betaproteobacteria;o__;f__;g__;s__
GCA_001770355.1	11	11	none	11	11	1		11		TRUE	TRUE	TRUE	TRUE	0.839997	0.875649	-0.0356516	d__Bacteria;p__Pseudomonadota;c__Gammaproteobacteria;o__Burkholderiales;f__SG8-39;g__2-02-FULL-62-17;s__2-02-FULL-62-17 sp001770355	t	76.21	3.5	82.71	0.26	904	4404347	d__Bacteria;p__Pseudomonadota;c__Betaproteobacteria;o__;f__;g__;s__
GCA_001770415.1	11	11	none	11	11	1		11		TRUE	TRUE	TRUE	TRUE	0.85685	0.88989	-0.0330393	d__Bacteria;p__Pseudomonadota;c__Gammaproteobacteria;o__Burkholderiales;f__SG8-39;g__2-02-FULL-63-19;s__2-02-FULL-63-19 sp001770415	t	95.82	2.37	91.97	2.16	237	4653029	d__Bacteria;p__Pseudomonadota;c__Betaproteobacteria;o__;f__;g__;s__
GCA_001770425.1	11	11	none	11	11	0		11		TRUE	TRUE	TRUE	TRUE	0.838148	0.88264	-0.044492	d__Bacteria;p__Pseudomonadota;c__Gammaproteobacteria;o__Burkholderiales;f__SG8-39;g__2-02-FULL-63-19;s__2-02-FULL-63-19 sp001770425	t	89.38	0.71	86.83	2.05	556	3589208	d__Bacteria;p__Pseudomonadota;c__Betaproteobacteria;o__;f__;g__;s__
GCA_001770475.1	11	11	none	11	11	1		11		TRUE	TRUE	TRUE	TRUE	0.832808	0.919602	-0.0867948	d__Bacteria;p__Pseudomonadota;c__Gammaproteobacteria;o__Burkholderiales;f__SG8-39;g__2-02-FULL-66-14;s__2-02-FULL-66-14 sp001770475	t	73.47	0.95	86.63	0.2	279	2429938	d__Bacteria;p__Pseudomonadota;c__Betaproteobacteria;o__;f__;g__;s__
GCA_001770545.1	11	11	none	11	11	2		11		TRUE	TRUE	TRUE	TRUE	0.858303	0.888909	-0.0306061	d__Bacteria;p__Pseudomonadota;c__Gammaproteobacteria;o__Burkholderiales;f__SG8-39;g__2-02-FULL-63-19;s__2-02-FULL-63-19 sp001770415	f	91.68	4.27	92.83	4.97	446	4699266	d__Bacteria;p__Pseudomonadota;c__Betaproteobacteria;o__;f__;g__;s__
GCA_001770575.1	11	11	none	11	11	1		11		TRUE	TRUE	TRUE	TRUE	0.848985	0.889722	-0.0407372	d__Bacteria;p__Pseudomonadota;c__Gammaproteobacteria;o__Burkholderiales;f__SG8-39;g__2-12-FULL-64-23;s__2-12-FULL-64-23 sp001770575	t	87.76	1.45	82.97	1.73	330	3148057	d__Bacteria;p__Pseudomonadota;c__Betaproteobacteria;o__;f__;g__;s__
GCA_001770625.1	11	11	none	11	11	1		11		TRUE	TRUE	TRUE	TRUE	0.851225	0.934309	-0.0830835	d__Bacteria;p__Pseudomonadota;c__Gammaproteobacteria;o__Burkholderiales;f__SG8-39;g__2-02-FULL-66-14;s__2-02-FULL-66-14 sp001771975	f	88.43	4.01	98.42	6.09	316	3668585	d__Bacteria;p__Pseudomonadota;c__Betaproteobacteria;o__;f__;g__;s__
GCA_001770655.1	11	11	none	11	11	1		11		TRUE	TRUE	TRUE	TRUE	0.835634	0.945488	-0.109853	d__Bacteria;p__Pseudomonadota;c__Gammaproteobacteria;o__Burkholderiales;f__SG8-39;g__2-12-FULL-68-20;s__2-12-FULL-68-20 sp001770655	t	95.39	2.08	96.45	2.62	136	3482622	d__Bacteria;p__Pseudomonadota;c__Betaproteobacteria;o__;f__;g__;s__
GCA_001770675.1	11	11	none	11	11	0		11		TRUE	TRUE	TRUE	TRUE	0.841052	0.891928	-0.0508767	d__Bacteria;p__Pseudomonadota;c__Gammaproteobacteria;o__Burkholderiales;f__Burkholderiaceae;g__Acidovorax;s__Acidovorax facilis	f	99.57	0.97	100	0.01	40	5435733	d__Bacteria;p__Pseudomonadota;c__Betaproteobacteria;o__Burkholderiales;f__;g__;s__
GCA_001770695.1	11	11	none	11	11	1		11		TRUE	TRUE	TRUE	TRUE	0.882258	0.910503	-0.0282448	d__Bacteria;p__Pseudomonadota;c__Gammaproteobacteria;o__Burkholderiales;f__Burkholderiaceae;g__Hydrogenophaga;s__Hydrogenophaga sp001770705	f	99.61	0	100	0.2	34	5117469	d__Bacteria;p__Pseudomonadota;c__Betaproteobacteria;o__Burkholderiales;f__;g__;s__
GCA_001770705.1	11	11	none	11	11	1		11		TRUE	TRUE	TRUE	TRUE	0.881837	0.910702	-0.0288654	d__Bacteria;p__Pseudomonadota;c__Gammaproteobacteria;o__Burkholderiales;f__Burkholderiaceae;g__Hydrogenophaga;s__Hydrogenophaga sp001770705	t	99.61	0	100	0.15	40	5116305	d__Bacteria;p__Pseudomonadota;c__Betaproteobacteria;o__Burkholderiales;f__;g__;s__
GCA_001770725.1	11	11	none	11	11	2		11		TRUE	TRUE	TRUE	TRUE	0.86704	0.916957	-0.0499174	d__Bacteria;p__Pseudomonadota;c__Gammaproteobacteria;o__Burkholderiales;f__Burkholderiaceae;g__Aquabacterium;s__Aquabacterium sp001770725	t	99.26	0	99.99	0	14	4119648	d__Bacteria;p__Pseudomonadota;c__Betaproteobacteria;o__Burkholderiales;f__;g__;s__
GCA_001770745.1	11	11	none	11	11	0		11		TRUE	TRUE	TRUE	TRUE	0.845386	0.892722	-0.0473367	d__Bacteria;p__Pseudomonadota;c__Gammaproteobacteria;o__Burkholderiales;f__Burkholderiaceae;g__Acidovorax;s__Acidovorax facilis	f	99.62	1.73	100	0.85	35	5960915	d__Bacteria;p__Pseudomonadota;c__Betaproteobacteria;o__Burkholderiales;f__;g__;s__
GCA_001770775.1	11	11	none	11	11	1		11		TRUE	TRUE	TRUE	TRUE	0.881123	0.922676	-0.0415531	d__Bacteria;p__Pseudomonadota;c__Gammaproteobacteria;o__Burkholderiales;f__Burkholderiaceae;g__Aquabacterium;s__Aquabacterium sp001770775	t	95.57	0.47	97.49	0.24	84	3694717	d__Bacteria;p__Pseudomonadota;c__Betaproteobacteria;o__Burkholderiales;f__;g__;s__
GCA_001770785.1	11	11	none	11	11	3		11		TRUE	TRUE	TRUE	TRUE	0.852022	0.873646	-0.0216246	d__Bacteria;p__Pseudomonadota;c__Gammaproteobacteria;o__Burkholderiales;f__Burkholderiaceae;g__Polaromonas;s__Polaromonas sp001770785	t	90.31	1.64	93.79	2.81	901	3772278	d__Bacteria;p__Pseudomonadota;c__Betaproteobacteria;o__Burkholderiales;f__;g__;s__
GCA_001770805.1	11	11	none	11	11	0		11		TRUE	TRUE	TRUE	TRUE	0.847907	0.895024	-0.0471172	d__Bacteria;p__Pseudomonadota;c__Gammaproteobacteria;o__Burkholderiales;f__Burkholderiaceae;g__Acidovorax;s__Acidovorax facilis	f	95.29	8.64	99.91	5.62	463	5515885	d__Bacteria;p__Pseudomonadota;c__Betaproteobacteria;o__Burkholderiales;f__;g__;s__
GCA_001770815.1	11	11	none	11	11	1		11		TRUE	TRUE	TRUE	TRUE	0.86518	0.919524	-0.054344	d__Bacteria;p__Pseudomonadota;c__Gammaproteobacteria;o__Burkholderiales;f__Burkholderiaceae;g__Aquabacterium_A;s__Aquabacterium_A sp001770815	t	95.12	1.17	96.69	0.74	388	5529298	d__Bacteria;p__Pseudomonadota;c__Betaproteobacteria;o__Burkholderiales;f__;g__;s__
GCA_001770855.1	11	11	none	11	11	1		11		TRUE	TRUE	TRUE	TRUE	0.867687	0.877891	-0.0102035	d__Bacteria;p__Pseudomonadota;c__Gammaproteobacteria;o__Burkholderiales;f__Burkholderiaceae;g__MESE01;s__MESE01 sp001770855	t	98.68	4.69	97.54	5.16	175	5407531	d__Bacteria;p__Pseudomonadota;c__Betaproteobacteria;o__Burkholderiales;f__;g__;s__
GCA_001770865.1	11	11	none	11	11	0		11		TRUE	TRUE	TRUE	TRUE	0.865499	0.91208	-0.0465811	d__Bacteria;p__Pseudomonadota;c__Gammaproteobacteria;o__Burkholderiales;f__Burkholderiaceae;g__Hydrogenophaga;s__Hydrogenophaga sp001770705	f	91.92	0.53	89.72	0.18	257	4163706	d__Bacteria;p__Pseudomonadota;c__Betaproteobacteria;o__Burkholderiales;f__;g__;s__
GCA_001770895.1	11	11	none	11	11	0		11		TRUE	TRUE	TRUE	TRUE	0.841743	0.900229	-0.0584855	d__Bacteria;p__Pseudomonadota;c__Gammaproteobacteria;o__Burkholderiales;f__Burkholderiaceae;g__Hydrogenophaga;s__Hydrogenophaga sp001770905	f	95.91	1.93	97.89	3.34	420	5105741	d__Bacteria;p__Pseudomonadota;c__Betaproteobacteria;o__Burkholderiales;f__;g__;s__
GCA_001770905.1	11	11	none	11	11	0		11		TRUE	TRUE	TRUE	TRUE	0.884054	0.908243	-0.0241893	d__Bacteria;p__Pseudomonadota;c__Gammaproteobacteria;o__Burkholderiales;f__Burkholderiaceae;g__Hydrogenophaga;s__Hydrogenophaga sp001770905	f	98.14	1.55	99.98	2.59	202	5191438	d__Bacteria;p__Pseudomonadota;c__Betaproteobacteria;o__Burkholderiales;f__;g__;s__
GCA_001770935.1	11	11	none	11	11	0		11		TRUE	TRUE	TRUE	TRUE	0.876459	0.91523	-0.038771	d__Bacteria;p__Pseudomonadota;c__Gammaproteobacteria;o__Burkholderiales;f__Burkholderiaceae;g__Rhodoferax_C;s__Rhodoferax_C sp001770935	t	97.07	1.51	92.98	2.99	153	4993787	d__Bacteria;p__Pseudomonadota;c__Betaproteobacteria;o__Burkholderiales;f__;g__;s__
GCA_001770955.1	11	11	none	11	11	0		11		TRUE	TRUE	TRUE	TRUE	0.846671	0.904679	-0.0580086	d__Bacteria;p__Pseudomonadota;c__Gammaproteobacteria;o__Burkholderiales;f__Burkholderiaceae;g__Giesbergeria;s__Giesbergeria sp001770955	t	92.47	0.38	93.93	0	67	3768973	d__Bacteria;p__Pseudomonadota;c__Betaproteobacteria;o__Burkholderiales;f__;g__;s__
GCA_001770995.1	11	11	none	11	11	2		11		TRUE	TRUE	TRUE	TRUE	0.863639	0.912199	-0.0485602	d__Bacteria;p__Pseudomonadota;c__Gammaproteobacteria;o__Burkholderiales;f__Burkholderiaceae;g__Malikia;s__Malikia spinosa	f	98.21	0.47	98.77	0.31	85	3659542	d__Bacteria;p__Pseudomonadota;c__Betaproteobacteria;o__Burkholderiales;f__;g__;s__
GCA_001771055.1	11	11	none	11	11	0		11		TRUE	TRUE	TRUE	TRUE	0.803982	0.791509	0.0124732	d__Bacteria;p__Calditrichota;c__Calditrichia;o__RBG-13-44-9;f__RBG-13-44-9;g__RQOF01;s__RQOF01 sp001771055	t	76.06	0	81.71	0.95	1362	3554890	d__Bacteria;p__Calditrichota;c__Calditrichia;o__Calditrichales;f__Calditrichaceae;g__Caldithrix;s__
GCA_001771065.1	11	11	none	11	11	3		11		TRUE	TRUE	TRUE	TRUE	0.88005	0.915792	-0.0357418	d__Bacteria;p__Pseudomonadota;c__Gammaproteobacteria;o__Burkholderiales;f__Burkholderiaceae;g__Rhodoferax;s__Rhodoferax sp001771065	t	90.65	0.53	95.54	0.44	110	4050350	d__Bacteria;p__Pseudomonadota;c__Betaproteobacteria;o__Burkholderiales;f__;g__;s__
GCA_001771115.1	11	11	none	11	11	0		11		TRUE	TRUE	TRUE	TRUE	0.836113	0.834054	0.00205888	d__Bacteria;p__Patescibacteria;c__CPR2;o__CPR2;f__CPR2;g__UBA9978;s__UBA9978 sp000995065	f	69.44	0	95.87	1.49	166	1072912	d__Bacteria;p__candidate division CPR2;c__;o__;f__;g__;s__
GCA_001771135.1	11	11	none	11	11	0		11		TRUE	TRUE	TRUE	TRUE	0.903993	0.902741	0.00125158	d__Bacteria;p__Patescibacteria;c__CPR3;o__CPR3;f__GWF2-35-18;g__GWF2-35-18;s__GWF2-35-18 sp001771135	t	71.78	0.99	97.18	1.03	10	1136163	d__Bacteria;p__candidate division CPR3;c__;o__;f__;g__;s__
GCA_001771155.1	11	11	none	11	11	0		11		TRUE	TRUE	TRUE	TRUE	0.901096	0.900195	0.000901544	d__Bacteria;p__Patescibacteria;c__CPR3;o__CPR3;f__GWF2-35-18;g__GWF2-35-18;s__GWF2-35-18 sp001771135	f	71.78	0.99	96.39	1.2	25	1153577	d__Bacteria;p__candidate division CPR3;c__;o__;f__;g__;s__
GCA_001771185.1	11	11	none	11	11	0		11		TRUE	TRUE	TRUE	TRUE	0.851436	0.843949	0.00748735	d__Bacteria;p__Patescibacteria;c__Kazan-3B-28;o__Kazan-3B-28;f__Kazan-3B-28;g__Kazan-3B-28;s__Kazan-3B-28 sp001771185	t	72.77	0	99.74	0.04	1	699981	d__Bacteria;p__;c__;o__;f__;g__;s__
GCA_001771215.1	11	11	none	11	11	0		11		TRUE	TRUE	TRUE	TRUE	0.851436	0.843949	0.00748735	d__Bacteria;p__Patescibacteria;c__Kazan-3B-28;o__Kazan-3B-28;f__Kazan-3B-28;g__Kazan-3B-28;s__Kazan-3B-28 sp001771185	f	72.77	0	99.74	0.04	1	699981	d__Bacteria;p__;c__;o__;f__;g__;s__
GCA_001771235.1	11	11	none	11	11	2		11		TRUE	TRUE	TRUE	TRUE	0.80919	0.794445	0.014745	d__Bacteria;p__KSB1;c__UBA2214;o__UBA2214;f__METF01;g__METF01;s__METF01 sp001771235	t	85.1	0	78.87	0.71	1329	3937874	d__Bacteria;p__;c__;o__;f__;g__;s__
GCA_001771245.1	11	11	none	11	11	1		11		TRUE	TRUE	TRUE	TRUE	0.812253	0.854749	-0.0424967	d__Bacteria;p__Methylomirabilota;c__Methylomirabilia;o__Methylomirabilales;f__2-02-FULL-66-22;g__2-02-FULL-66-22;s__2-02-FULL-66-22 sp001771285	f	91.17	2.99	95.06	1.66	489	4424322	d__Bacteria;p__candidate division NC10;c__;o__;f__;g__;s__
GCA_001771275.1	11	11	none	11	11	0		11		TRUE	TRUE	TRUE	TRUE	0.852999	0.850909	0.00208994	d__Bacteria;p__Patescibacteria;c__Kazan-3B-28;o__Kazan-3B-28;f__UBA10110;g__2-01-FULL-49-10;s__2-01-FULL-49-10 sp001771275	t	74.09	0	97.49	1.02	65	790931	d__Bacteria;p__;c__;o__;f__;g__;s__
GCA_001771285.1	11	11	none	11	11	5		11		TRUE	TRUE	TRUE	TRUE	0.810726	0.857593	-0.046867	d__Bacteria;p__Methylomirabilota;c__Methylomirabilia;o__Methylomirabilales;f__2-02-FULL-66-22;g__2-02-FULL-66-22;s__2-02-FULL-66-22 sp001771285	t	85.57	0.85	93.25	1.88	444	4348215	d__Bacteria;p__candidate division NC10;c__;o__;f__;g__;s__
GCA_001771315.1	11	11	none	11	11	0		11		TRUE	TRUE	TRUE	TRUE	0.890329	0.892593	-0.00226374	d__Bacteria;p__Dependentiae;c__Babeliae;o__Babeliales;f__UBA12409;g__2-12-FULL-36-22;s__2-12-FULL-36-22 sp001771315	t	84.27	0	94.68	0.4	24	906465	d__Bacteria;p__;c__;o__;f__;g__;s__
GCA_001771345.1	11	11	none	11	11	0		11		TRUE	TRUE	TRUE	TRUE	0.91753	0.945178	-0.0276478	d__Bacteria;p__Margulisbacteria;c__WOR-1;o__O2-12-FULL-45-9;f__XYB2-FULL-48-7;g__2-01-FULL-53-15;s__2-01-FULL-53-15 sp001772335	f	81.2	2.99	85.51	0.2	42	1512343	d__Bacteria;p__;c__;o__;f__;g__;s__
GCA_001771365.1	11	11	none	11	11	0		11		TRUE	TRUE	TRUE	TRUE	0.939122	0.942172	-0.00304974	d__Bacteria;p__Margulisbacteria;c__WOR-1;o__O2-12-FULL-45-9;f__O2-12-FULL-45-9;g__O2-12-FULL-45-9-A;s__O2-12-FULL-45-9-A sp001771365	t	88.89	2.56	86.16	0.21	93	1370281	d__Bacteria;p__;c__;o__;f__;g__;s__
GCA_001771395.1	11	11	none	11	11	0		11		TRUE	TRUE	TRUE	TRUE	0.917743	0.917855	-0.000112298	d__Bacteria;p__Margulisbacteria;c__WOR-1;o__XYC2-FULL-46-14;f__XYC2-FULL-37-10;g__XYB2-FULL-36-35;s__XYB2-FULL-36-35 sp001771505	f	88.03	2.56	95.79	0.35	94	1976881	d__Bacteria;p__;c__;o__;f__;g__;s__
GCA_001771415.1	11	11	none	11	11	0		11		TRUE	TRUE	TRUE	TRUE	0.938097	0.951313	-0.0132156	d__Bacteria;p__Margulisbacteria;c__WOR-1;o__XYC2-FULL-46-14;f__XYC2-FULL-46-14;g__XYC2-FULL-46-14;s__XYC2-FULL-46-14 sp001771585	f	88.46	0.85	99.59	0.39	11	1721975	d__Bacteria;p__;c__;o__;f__;g__;s__
GCA_001771425.1	11	11	none	11	11	0		11		TRUE	TRUE	TRUE	TRUE	0.938303	0.957058	-0.0187548	d__Bacteria;p__Margulisbacteria;c__WOR-1;o__O2-12-FULL-45-9;f__XYB2-FULL-48-7;g__XYB2-FULL-45-9;s__XYB2-FULL-45-9 sp001771575	f	88.46	0	98.2	0.03	1	1668697	d__Bacteria;p__;c__;o__;f__;g__;s__
GCA_001771455.1	11	11	none	11	11	0		11		TRUE	TRUE	TRUE	TRUE	0.905571	0.904081	0.00149079	d__Bacteria;p__Margulisbacteria;c__WOR-1;o__XYC2-FULL-46-14;f__XYC2-FULL-37-10;g__XYC2-FULL-37-10;s__XYC2-FULL-37-10 sp001771535	f	65.26	1.71	78.15	0.61	291	1309371	d__Bacteria;p__;c__;o__;f__;g__;s__
GCA_001771465.1	11	11	none	11	11	0		11		TRUE	TRUE	TRUE	TRUE	0.938092	0.957058	-0.0189651	d__Bacteria;p__Margulisbacteria;c__WOR-1;o__O2-12-FULL-45-9;f__XYB2-FULL-48-7;g__XYB2-FULL-45-9;s__XYB2-FULL-45-9 sp001771575	f	88.46	0	98.21	0.03	1	1668697	d__Bacteria;p__;c__;o__;f__;g__;s__
GCA_001771495.1	11	11	none	11	11	0		11		TRUE	TRUE	TRUE	TRUE	0.93612	0.955203	-0.0190824	d__Bacteria;p__Margulisbacteria;c__WOR-1;o__O2-12-FULL-45-9;f__XYB2-FULL-48-7;g__XYB2-FULL-45-9;s__XYB2-FULL-45-9 sp001771575	f	87.61	0	97.92	0.04	9	1650790	d__Bacteria;p__;c__;o__;f__;g__;s__
GCA_001771505.1	11	11	none	11	11	0		11		TRUE	TRUE	TRUE	TRUE	0.919453	0.918919	0.000534519	d__Bacteria;p__Margulisbacteria;c__WOR-1;o__XYC2-FULL-46-14;f__XYC2-FULL-37-10;g__XYB2-FULL-36-35;s__XYB2-FULL-36-35 sp001771505	t	88.89	2.56	96.25	0.2	73	1951288	d__Bacteria;p__;c__;o__;f__;g__;s__
GCA_001771535.1	11	11	none	11	11	2		11		TRUE	TRUE	TRUE	TRUE	0.932545	0.934471	-0.00192631	d__Bacteria;p__Margulisbacteria;c__WOR-1;o__XYC2-FULL-46-14;f__XYC2-FULL-37-10;g__XYC2-FULL-37-10;s__XYC2-FULL-37-10 sp001771535	t	87.18	1.71	96.71	0.8	89	1788396	d__Bacteria;p__;c__;o__;f__;g__;s__
GCA_001771545.1	11	11	none	11	11	0		11		TRUE	TRUE	TRUE	TRUE	0.927809	0.931197	-0.00338801	d__Bacteria;p__Margulisbacteria;c__WOR-1;o__O2-12-FULL-45-9;f__O2-12-FULL-45-9;g__XYD2-FULL-41-8;s__XYD2-FULL-41-8 sp001771545	t	88.03	1.71	93.25	0.34	52	1789251	d__Bacteria;p__;c__;o__;f__;g__;s__
GCA_001771575.1	11	11	none	11	11	0		11		TRUE	TRUE	TRUE	TRUE	0.938303	0.957029	-0.018726	d__Bacteria;p__Margulisbacteria;c__WOR-1;o__O2-12-FULL-45-9;f__XYB2-FULL-48-7;g__XYB2-FULL-45-9;s__XYB2-FULL-45-9 sp001771575	t	88.46	0	98.21	0.03	1	1668697	d__Bacteria;p__;c__;o__;f__;g__;s__
GCA_001771585.1	11	11	none	11	11	0		11		TRUE	TRUE	TRUE	TRUE	0.93957	0.953186	-0.0136159	d__Bacteria;p__Margulisbacteria;c__WOR-1;o__XYC2-FULL-46-14;f__XYC2-FULL-46-14;g__XYC2-FULL-46-14;s__XYC2-FULL-46-14 sp001771585	t	88.46	0.85	99.49	0.31	4	1698899	d__Bacteria;p__;c__;o__;f__;g__;s__
GCA_001771615.1	11	11	none	11	11	0		11		TRUE	TRUE	TRUE	TRUE	0.93222	0.944603	-0.0123832	d__Bacteria;p__Margulisbacteria;c__WOR-1;o__O2-12-FULL-45-9;f__XYB2-FULL-48-7;g__OXYB2-FULL-48-7-A;s__OXYB2-FULL-48-7-A sp001771615	t	76.21	1.71	79.95	0.34	228	1319204	d__Bacteria;p__;c__;o__;f__;g__;s__
GCA_001771625.1	11	11	none	11	11	0		11		TRUE	TRUE	TRUE	TRUE	0.938303	0.957029	-0.018726	d__Bacteria;p__Margulisbacteria;c__WOR-1;o__O2-12-FULL-45-9;f__XYB2-FULL-48-7;g__XYB2-FULL-45-9;s__XYB2-FULL-45-9 sp001771575	f	88.46	0	98.21	0.03	1	1668697	d__Bacteria;p__;c__;o__;f__;g__;s__
GCA_001771655.1	11	11	none	11	11	1		11		TRUE	TRUE	TRUE	TRUE	0.915688	0.91804	-0.00235176	d__Bacteria;p__Margulisbacteria;c__WOR-1;o__XYC2-FULL-46-14;f__XYC2-FULL-37-10;g__XYC2-FULL-37-10;s__XYC2-FULL-37-10 sp001771535	f	83.76	1.71	94.15	0.98	216	1776117	d__Bacteria;p__;c__;o__;f__;g__;s__
GCA_001771665.1	11	11	none	11	11	0		11		TRUE	TRUE	TRUE	TRUE	0.927365	0.929697	-0.00233203	d__Bacteria;p__Margulisbacteria;c__WOR-1;o__O2-12-FULL-45-9;f__O2-12-FULL-45-9;g__XYD2-FULL-41-8;s__XYD2-FULL-41-8 sp001771545	f	87.61	1.71	93.16	0.6	56	1810444	d__Bacteria;p__;c__;o__;f__;g__;s__
GCA_001771695.1	11	11	none	11	11	0		11		TRUE	TRUE	TRUE	TRUE	0.935277	0.9485	-0.0132229	d__Bacteria;p__Margulisbacteria;c__WOR-1;o__XYC2-FULL-46-14;f__XYC2-FULL-46-14;g__XYC2-FULL-46-14;s__XYC2-FULL-46-14 sp001771585	f	89.32	0.85	99.83	0.81	44	1695776	d__Bacteria;p__;c__;o__;f__;g__;s__
GCA_001771705.1	11	11	none	11	11	3		11		TRUE	TRUE	TRUE	TRUE	0.852998	0.853472	-0.000474642	d__Bacteria;p__Margulisbacteria;c__WOR-1;o__XYC2-FULL-46-14;f__XYC2-FULL-37-10;g__XYB2-FULL-36-35;s__XYB2-FULL-36-35 sp001771505	f	57.33	0.85	58.21	0.18	455	1308354	d__Bacteria;p__;c__;o__;f__;g__;s__
GCA_001771735.1	11	11	none	11	11	1		11		TRUE	TRUE	TRUE	TRUE	0.865587	0.862493	0.00309408	d__Bacteria;p__WOR-3;c__WOR-3;o__SM23-42;f__SM23-42;g__RBG-13-43-14;s__RBG-13-43-14 sp001771735	t	61.72	0	66.18	0.18	466	1851602	d__Bacteria;p__candidate division WOR-3;c__;o__;f__;g__;s__
GCA_001771775.1	11	11	none	11	11	0		11		TRUE	TRUE	TRUE	TRUE	0.933231	0.928348	0.0048823	d__Bacteria;p__Patescibacteria;c__Dojkabacteria;o__SC72;f__SC72;g__UBA12044;s__UBA12044 sp000989675	f	78.13	0	99.38	0.18	23	704381	d__Bacteria;p__;c__;o__;f__;g__;s__
GCA_001771815.1	11	11	none	11	11	0		11		TRUE	TRUE	TRUE	TRUE	0.926436	0.933788	-0.00735154	d__Bacteria;p__Bdellovibrionota;c__Bdellovibrionia;o__Bdellovibrionales;f__Bdellovibrionaceae;g__Pseudobdellovibrio;s__Pseudobdellovibrio sp001771815	t	99.1	0.9	99.99	0.53	16	2926733	d__Bacteria;p__Bdellovibrionota;c__Bdellovibrionia;o__Bdellovibrionales;f__;g__;s__
GCA_001771825.1	11	11	none	11	11	1		11		TRUE	TRUE	TRUE	TRUE	0.905866	0.904598	0.00126766	d__Bacteria;p__Bdellovibrionota;c__Bacteriovoracia;o__Bacteriovoracales;f__Bacteriovoracaceae;g__XYC1-FULL-37-79;s__XYC1-FULL-37-79 sp001770015	f	88.94	2.68	89.86	1.06	87	4370266	d__Bacteria;p__Bdellovibrionota;c__Bdellovibrionia;o__Bdellovibrionales;f__;g__;s__
GCA_001771845.1	11	11	none	11	11	0		11		TRUE	TRUE	TRUE	TRUE	0.922009	0.921819	0.000189747	d__Bacteria;p__Bdellovibrionota;c__Bacteriovoracia;o__Bacteriovoracales;f__Bacteriovoracaceae;g__YD12-FULL-39-22;s__YD12-FULL-39-22 sp001770205	f	93.25	0	94.61	1.33	68	3957915	d__Bacteria;p__Bdellovibrionota;c__Bdellovibrionia;o__Bdellovibrionales;f__;g__;s__
GCA_001771935.1	11	11	none	11	11	0		11		TRUE	TRUE	TRUE	TRUE	0.847504	0.925515	-0.0780108	d__Bacteria;p__Pseudomonadota;c__Gammaproteobacteria;o__Burkholderiales;f__SG8-41;g__SG8-41;s__SG8-41 sp001771935	t	93.72	2.33	94.43	1.82	246	3458560	d__Bacteria;p__Pseudomonadota;c__Betaproteobacteria;o__;f__;g__;s__
GCA_001771975.1	11	11	none	11	11	0		11		TRUE	TRUE	TRUE	TRUE	0.865148	0.944603	-0.0794545	d__Bacteria;p__Pseudomonadota;c__Gammaproteobacteria;o__Burkholderiales;f__SG8-39;g__2-02-FULL-66-14;s__2-02-FULL-66-14 sp001771975	t	76	1.74	87.14	0.15	240	2431579	d__Bacteria;p__Pseudomonadota;c__Betaproteobacteria;o__;f__;g__;s__
GCA_001771985.1	11	11	none	11	11	4		11		TRUE	TRUE	TRUE	TRUE	0.846606	0.856958	-0.0103525	d__Bacteria;p__Pseudomonadota;c__Gammaproteobacteria;o__Burkholderiales;f__SG8-41;g__DSOT01;s__DSOT01 sp001771985	t	87.26	4.97	92.94	7.58	750	5883145	d__Bacteria;p__Pseudomonadota;c__Betaproteobacteria;o__;f__;g__;s__
GCA_001772005.1	11	11	none	11	11	2		11		TRUE	TRUE	TRUE	TRUE	0.848233	0.864923	-0.01669	d__Bacteria;p__Pseudomonadota;c__Gammaproteobacteria;o__Burkholderiales;f__SG8-41;g__DSOT01;s__DSOT01 sp001772005	t	95.34	4.55	98.62	6.25	295	5876740	d__Bacteria;p__Pseudomonadota;c__Betaproteobacteria;o__;f__;g__;s__
GCA_001772025.1	11	11	none	11	11	1		11		TRUE	TRUE	TRUE	TRUE	0.849901	0.899412	-0.0495116	d__Bacteria;p__Pseudomonadota;c__Gammaproteobacteria;o__Burkholderiales;f__SG8-39;g__2-02-FULL-63-19;s__2-02-FULL-63-19 sp001770425	f	73.81	0.53	76.06	1.28	269	2811524	d__Bacteria;p__Pseudomonadota;c__Betaproteobacteria;o__;f__;g__;s__
GCA_001772055.1	11	11	none	11	11	0		11		TRUE	TRUE	TRUE	TRUE	0.823458	0.947876	-0.124418	d__Bacteria;p__Pseudomonadota;c__Gammaproteobacteria;o__Burkholderiales;f__SG8-39;g__SCGC-AG-212-J23;s__SCGC-AG-212-J23 sp001772055	t	56.23	0.11	63.23	0.49	175	1612570	d__Bacteria;p__Pseudomonadota;c__Betaproteobacteria;o__;f__;g__;s__
GCA_001772075.1	11	11	none	11	11	0		11		TRUE	TRUE	TRUE	TRUE	0.84242	0.891531	-0.0491113	d__Bacteria;p__Pseudomonadota;c__Gammaproteobacteria;o__Burkholderiales;f__Burkholderiaceae;g__Acidovorax;s__Acidovorax facilis	f	99.81	1.35	100	0.07	90	5353130	d__Bacteria;p__Pseudomonadota;c__Betaproteobacteria;o__Burkholderiales;f__;g__;s__
GCA_001772135.1	11	11	none	11	11	0		11		TRUE	TRUE	TRUE	TRUE	0.864224	0.90925	-0.045026	d__Bacteria;p__Pseudomonadota;c__Gammaproteobacteria;o__Burkholderiales;f__Burkholderiaceae;g__Hydrogenophaga;s__Hydrogenophaga sp001770905	f	97.71	6.49	98.7	10.83	477	5680671	d__Bacteria;p__Pseudomonadota;c__Betaproteobacteria;o__Burkholderiales;f__;g__;s__
GCA_001772145.1	11	11	none	11	11	0		11		TRUE	TRUE	TRUE	TRUE	0.845864	0.892516	-0.0466522	d__Bacteria;p__Pseudomonadota;c__Gammaproteobacteria;o__Burkholderiales;f__Burkholderiaceae;g__Acidovorax;s__Acidovorax facilis	f	99.81	7.79	100	5.41	57	5619803	d__Bacteria;p__Pseudomonadota;c__Betaproteobacteria;o__Burkholderiales;f__;g__;s__
GCA_001772175.1	11	11	none	11	11	1		11		TRUE	TRUE	TRUE	TRUE	0.878408	0.922131	-0.0437234	d__Bacteria;p__Pseudomonadota;c__Gammaproteobacteria;o__Burkholderiales;f__Burkholderiaceae;g__Aquabacterium;s__Aquabacterium sp001770775	f	99.73	2.91	100	5.08	126	4177420	d__Bacteria;p__Pseudomonadota;c__Betaproteobacteria;o__Burkholderiales;f__;g__;s__
GCA_001772215.1	11	11	none	11	11	0		11		TRUE	TRUE	TRUE	TRUE	0.894796	0.894724	7.2e-05	d__Bacteria;p__Patescibacteria;c__CPR3;o__CPR3;f__GWF2-35-18;g__GWF2-35-18;s__GWF2-35-18 sp001771135	f	54.18	0	69.56	0.52	166	749956	d__Bacteria;p__candidate division CPR3;c__;o__;f__;g__;s__
GCA_001772225.1	11	11	none	11	11	0		11		TRUE	TRUE	TRUE	TRUE	0.894802	0.89214	0.00266251	d__Bacteria;p__Patescibacteria;c__CPR3;o__CPR3;f__GWF2-35-18;g__GWF2-35-18;s__GWF2-35-18 sp001771135	f	66.76	0.46	88.12	2.09	115	1071545	d__Bacteria;p__candidate division CPR3;c__;o__;f__;g__;s__
GCA_001772255.1	11	11	none	11	11	0		11		TRUE	TRUE	TRUE	TRUE	0.891267	0.887102	0.00416476	d__Bacteria;p__Patescibacteria;c__Kazan-3B-28;o__Kazan-3B-28;f__UBA10110;g__RBG-13-50-9;s__RBG-13-50-9 sp001772255	t	70.79	0	98.64	0.07	89	625726	d__Bacteria;p__;c__;o__;f__;g__;s__
GCA_001772265.1	11	11	none	11	11	0		11		TRUE	TRUE	TRUE	TRUE	0.841299	0.838793	0.00250697	d__Bacteria;p__Patescibacteria;c__Kazan-3B-28;o__Kazan-3B-28;f__UBA10110;g__2-01-FULL-49-10;s__2-01-FULL-49-10 sp001771275	f	69.64	0.99	84.62	1.74	89	656967	d__Bacteria;p__;c__;o__;f__;g__;s__
GCA_001772335.1	11	11	none	11	11	0		11		TRUE	TRUE	TRUE	TRUE	0.913357	0.94077	-0.0274128	d__Bacteria;p__Margulisbacteria;c__WOR-1;o__O2-12-FULL-45-9;f__XYB2-FULL-48-7;g__2-01-FULL-53-15;s__2-01-FULL-53-15 sp001772335	t	83.76	2.99	85.23	0.3	64	1557264	d__Bacteria;p__;c__;o__;f__;g__;s__
GCA_001772355.1	11	11	none	11	11	0		11		TRUE	TRUE	TRUE	TRUE	0.927139	0.9345	-0.00736161	d__Bacteria;p__Margulisbacteria;c__WOR-1;o__O2-12-FULL-45-9;f__O2-12-FULL-45-9;g__O2-12-FULL-45-9-A;s__O2-12-FULL-45-9-A sp001771365	f	86.25	2.56	93.86	0.39	163	1330415	d__Bacteria;p__;c__;o__;f__;g__;s__
GCA_001772375.1	11	11	none	11	11	0		11		TRUE	TRUE	TRUE	TRUE	0.935031	0.939798	-0.00476668	d__Bacteria;p__Margulisbacteria;c__WOR-1;o__O2-12-FULL-45-9;f__O2-12-FULL-45-9;g__O2-12-FULL-45-9-A;s__O2-12-FULL-45-9-A sp001771365	f	77.78	2.56	77.72	0.7	101	1261044	d__Bacteria;p__;c__;o__;f__;g__;s__
GCA_001772385.1	11	11	none	11	11	0		11		TRUE	TRUE	TRUE	TRUE	0.920951	0.921499	-0.000548048	d__Bacteria;p__Margulisbacteria;c__WOR-1;o__XYC2-FULL-46-14;f__XYC2-FULL-37-10;g__XYB2-FULL-36-35;s__XYB2-FULL-36-35 sp001771505	f	88.03	2.56	96.05	0.23	66	1985228	d__Bacteria;p__;c__;o__;f__;g__;s__
GCA_001772415.1	11	11	none	11	11	0		11		TRUE	TRUE	TRUE	TRUE	0.926321	0.93007	-0.00374858	d__Bacteria;p__Margulisbacteria;c__WOR-1;o__O2-12-FULL-45-9;f__O2-12-FULL-45-9;g__XYD2-FULL-41-8;s__XYD2-FULL-41-8 sp001771545	f	88.03	1.71	93.58	0.26	63	1777475	d__Bacteria;p__;c__;o__;f__;g__;s__
GCA_001772435.1	11	11	none	11	11	0		11		TRUE	TRUE	TRUE	TRUE	0.939286	0.952699	-0.013413	d__Bacteria;p__Margulisbacteria;c__WOR-1;o__XYC2-FULL-46-14;f__XYC2-FULL-46-14;g__XYC2-FULL-46-14;s__XYC2-FULL-46-14 sp001771585	f	88.46	0.85	99.46	0.32	5	1705812	d__Bacteria;p__;c__;o__;f__;g__;s__
GCA_001772455.1	11	11	none	11	11	1		11		TRUE	TRUE	TRUE	TRUE	0.87379	0.876902	-0.00311261	d__Bacteria;p__Margulisbacteria;c__WOR-1;o__O2-12-FULL-45-9;f__O2-12-FULL-45-9;g__XYD2-FULL-41-8;s__XYD2-FULL-41-8 sp001771545	f	75.21	1.71	78.2	1.6	427	1559463	d__Bacteria;p__;c__;o__;f__;g__;s__
GCA_001772465.1	11	11	none	11	11	0		11		TRUE	TRUE	TRUE	TRUE	0.908193	0.900601	0.0075921	d__Bacteria;p__Patescibacteria;c__Dojkabacteria;o__SC72;f__SC72;g__UBA12044;s__UBA12044 sp000989675	f	60.63	0	85.67	0.14	107	602600	d__Bacteria;p__;c__;o__;f__;g__;s__
GCA_001772575.1	11	11	none	11	11	2		11		TRUE	TRUE	TRUE	TRUE	0.865167	0.86317	0.00199669	d__Bacteria;p__Patescibacteria;c__WWE3;o__UBA101185;f__UBA10185;g__MEUV01;s__MEUV01 sp001772575	t	67.16	0	84.55	0.05	264	809340	d__Bacteria;p__candidate division WWE3;c__;o__;f__;g__;s__
GCA_001772615.1	11	11	none	11	11	0		11		TRUE	TRUE	TRUE	TRUE	0.900605	0.898159	0.00244591	d__Bacteria;p__Patescibacteria;c__WWE3;o__UBA101185;f__2-01-FULL-41-18;g__2-01-FULL-41-18;s__2-01-FULL-41-18 sp001772615	t	65.9	0	99.36	0.31	11	1009847	d__Bacteria;p__candidate division WWE3;c__;o__;f__;g__;s__
GCA_001772625.1	11	11	none	11	11	0		11		TRUE	TRUE	TRUE	TRUE	0.924212	0.924005	0.000207292	d__Bacteria;p__Patescibacteria;c__WWE3;o__UBA101185;f__UBA10185;g__2-01-FULL-42-13;s__2-01-FULL-42-13 sp001772625	t	55.12	0.99	87.23	0.17	37	641607	d__Bacteria;p__candidate division WWE3;c__;o__;f__;g__;s__
GCA_001772665.1	11	11	none	11	11	0		11		TRUE	TRUE	TRUE	TRUE	0.901453	0.900307	0.00114688	d__Bacteria;p__Patescibacteria;c__WWE3;o__2-01-FULL-39-13;f__2-01-FULL-39-13;g__2-01-FULL-39-13;s__2-01-FULL-39-13 sp001772665	t	64.85	1.98	93.34	1.47	64	801306	d__Bacteria;p__candidate division WWE3;c__;o__;f__;g__;s__
GCA_001772695.1	11	11	none	11	11	0		11		TRUE	TRUE	TRUE	TRUE	0.90172	0.899066	0.00265389	d__Bacteria;p__Patescibacteria;c__WWE3;o__UBA101185;f__2-01-FULL-41-18;g__2-01-FULL-41-18;s__2-01-FULL-41-18 sp001772615	f	65.9	0	99.3	0.32	12	985345	d__Bacteria;p__candidate division WWE3;c__;o__;f__;g__;s__
GCA_001772705.1	11	11	none	11	11	0		11		TRUE	TRUE	TRUE	TRUE	0.868762	0.863921	0.00484091	d__Bacteria;p__Patescibacteria;c__WWE3;o__UBA101185;f__UBA10185;g__GWB1-41-6;s__GWB1-41-6 sp000997355	f	66.22	0	84.99	0.14	228	840958	d__Bacteria;p__candidate division WWE3;c__;o__;f__;g__;s__
GCA_001772745.1	11	11	none	11	11	0		11		TRUE	TRUE	TRUE	TRUE	0.912459	0.906837	0.0056216	d__Bacteria;p__Patescibacteria;c__WWE3;o__UBA101185;f__UBA10185;g__UBA8498;s__UBA8498 sp001773135	f	63.56	1.72	85.21	0.89	82	702114	d__Bacteria;p__candidate division WWE3;c__;o__;f__;g__;s__
GCA_001772775.1	11	11	none	11	11	0		11		TRUE	TRUE	TRUE	TRUE	0.889194	0.894602	-0.00540804	d__Bacteria;p__Patescibacteria;c__WWE3;o__UBA101185;f__UBA10185;g__UBA8498;s__UBA8498 sp001773255	f	73.2	0	86.1	0.84	134	734832	d__Bacteria;p__candidate division WWE3;c__;o__;f__;g__;s__
GCA_001772795.1	11	11	none	11	11	0		11		TRUE	TRUE	TRUE	TRUE	0.894752	0.893489	0.00126374	d__Bacteria;p__Patescibacteria;c__WWE3;o__UBA101185;f__UBA10185;g__UBA8498;s__UBA8498 sp001773255	f	76.02	1.72	94.79	0	67	815040	d__Bacteria;p__candidate division WWE3;c__;o__;f__;g__;s__
GCA_001772805.1	11	11	none	11	11	0		11		TRUE	TRUE	TRUE	TRUE	0.859906	0.861547	-0.00164097	d__Bacteria;p__Patescibacteria;c__WWE3;o__9FT-COMBO-53-11;f__9FT-COMBO-53-11;g__9FT-COMBO-53-11;s__9FT-COMBO-53-11 sp001772805	t	54.59	0.2	85.58	0.34	125	659365	d__Bacteria;p__candidate division WWE3;c__;o__;f__;g__;s__
GCA_001772815.1	11	11	none	11	11	0		11		TRUE	TRUE	TRUE	TRUE	0.917814	0.919203	-0.00138975	d__Bacteria;p__Patescibacteria;c__WWE3;o__UBA101185;f__UBA10185;g__2-02-FULL-38-14;s__2-02-FULL-38-14 sp001772865	f	65.36	0	94.24	0.27	35	862028	d__Bacteria;p__candidate division WWE3;c__;o__;f__;g__;s__
GCA_001772855.1	11	11	none	11	11	0		11		TRUE	TRUE	TRUE	TRUE	0.899389	0.904076	-0.00468701	d__Bacteria;p__Patescibacteria;c__WWE3;o__UBA101185;f__UBA10185;g__UBA10185;s__UBA10185 sp000994815	f	59.74	0	86.24	1.98	158	621078	d__Bacteria;p__candidate division WWE3;c__;o__;f__;g__;s__
GCA_001772865.1	11	11	none	11	11	0		11		TRUE	TRUE	TRUE	TRUE	0.907851	0.907888	-3.61e-05	d__Bacteria;p__Patescibacteria;c__WWE3;o__UBA101185;f__UBA10185;g__2-02-FULL-38-14;s__2-02-FULL-38-14 sp001772865	t	73.98	0	96.14	0.6	40	941100	d__Bacteria;p__candidate division WWE3;c__;o__;f__;g__;s__
GCA_001772885.1	11	11	none	11	11	0		11		TRUE	TRUE	TRUE	TRUE	0.919084	0.919248	-0.000163974	d__Bacteria;p__Patescibacteria;c__WWE3;o__UBA101185;f__UBA10185;g__2-02-FULL-38-14;s__2-02-FULL-38-14 sp001772865	f	70.53	0	97.94	0.77	26	963567	d__Bacteria;p__candidate division WWE3;c__;o__;f__;g__;s__
GCA_001772935.1	11	11	none	11	11	0		11		TRUE	TRUE	TRUE	TRUE	0.916174	0.916926	-0.000752484	d__Bacteria;p__Patescibacteria;c__WWE3;o__UBA101185;f__UBA10185;g__2-02-FULL-38-14;s__2-02-FULL-38-14 sp001772865	f	65.36	0	97.5	0.69	31	944870	d__Bacteria;p__candidate division WWE3;c__;o__;f__;g__;s__
GCA_001772985.1	11	11	none	11	11	0		11		TRUE	TRUE	TRUE	TRUE	0.906581	0.904995	0.00158563	d__Bacteria;p__Patescibacteria;c__WWE3;o__UBA101185;f__UBA10185;g__MEVN01;s__MEVN01 sp001772985	t	50.16	0	82.33	0.4	85	729680	d__Bacteria;p__candidate division WWE3;c__;o__;f__;g__;s__
GCA_001773015.1	11	11	none	11	11	0		11		TRUE	TRUE	TRUE	TRUE	0.925976	0.928263	-0.00228722	d__Bacteria;p__Patescibacteria;c__WWE3;o__UBA101185;f__UBA10185;g__OXYB2-FULL-41-6;s__OXYB2-FULL-41-6 sp001773215	f	77.43	1.72	94.5	0.58	1	897158	d__Bacteria;p__candidate division WWE3;c__;o__;f__;g__;s__
GCA_001773035.1	11	11	none	11	11	0		11		TRUE	TRUE	TRUE	TRUE	0.92051	0.921204	-0.000693918	d__Bacteria;p__Patescibacteria;c__WWE3;o__UBA101185;f__UBA10185;g__UBA8498;s__UBA8498 sp000996895	f	68.5	0	86.22	0.02	100	693166	d__Bacteria;p__candidate division WWE3;c__;o__;f__;g__;s__
GCA_001773055.1	11	11	none	11	11	0		11		TRUE	TRUE	TRUE	TRUE	0.916895	0.909944	0.00695038	d__Bacteria;p__Patescibacteria;c__WWE3;o__UBA101185;f__UBA10185;g__OXYB2-FULL-41-6;s__OXYB2-FULL-41-6 sp001773215	f	77.43	1.72	95.55	1.02	59	953042	d__Bacteria;p__candidate division WWE3;c__;o__;f__;g__;s__
GCA_001773065.1	11	11	none	11	11	0		11		TRUE	TRUE	TRUE	TRUE	0.925976	0.928149	-0.00217242	d__Bacteria;p__Patescibacteria;c__WWE3;o__UBA101185;f__UBA10185;g__OXYB2-FULL-41-6;s__OXYB2-FULL-41-6 sp001773215	f	77.43	1.72	94.5	0.58	1	897158	d__Bacteria;p__candidate division WWE3;c__;o__;f__;g__;s__
GCA_001773095.1	11	11	none	11	11	0		11		TRUE	TRUE	TRUE	TRUE	0.928742	0.927715	0.00102702	d__Bacteria;p__Patescibacteria;c__WWE3;o__UBA101185;f__UBA10185;g__UBA8498;s__UBA8498 sp000996895	f	74.84	1.72	98.84	0.18	26	777980	d__Bacteria;p__candidate division WWE3;c__;o__;f__;g__;s__
GCA_001773135.1	11	11	none	11	11	0		11		TRUE	TRUE	TRUE	TRUE	0.922986	0.920556	0.00243044	d__Bacteria;p__Patescibacteria;c__WWE3;o__UBA101185;f__UBA10185;g__UBA8498;s__UBA8498 sp001773135	t	76.57	1.72	95.45	0.21	23	777638	d__Bacteria;p__candidate division WWE3;c__;o__;f__;g__;s__
GCA_001773145.1	11	11	none	11	11	0		11		TRUE	TRUE	TRUE	TRUE	0.916737	0.916824	-8.71e-05	d__Bacteria;p__Patescibacteria;c__WWE3;o__UBA101185;f__UBA10185;g__OXYB2-FULL-41-6;s__OXYB2-FULL-41-6 sp001773215	f	77.43	1.72	96.14	0.88	49	918752	d__Bacteria;p__candidate division WWE3;c__;o__;f__;g__;s__
GCA_001773175.1	11	11	none	11	11	0		11		TRUE	TRUE	TRUE	TRUE	0.880851	0.876714	0.00413673	d__Bacteria;p__Patescibacteria;c__WWE3;o__UBA101185;f__UBA10185;g__UBA8498;s__UBA8498 sp001773255	f	75.08	1.72	96.3	0.28	133	767997	d__Bacteria;p__candidate division WWE3;c__;o__;f__;g__;s__
GCA_001773215.1	11	11	none	11	11	0		11		TRUE	TRUE	TRUE	TRUE	0.925976	0.928246	-0.00226939	d__Bacteria;p__Patescibacteria;c__WWE3;o__UBA101185;f__UBA10185;g__OXYB2-FULL-41-6;s__OXYB2-FULL-41-6 sp001773215	t	77.43	1.72	94.5	0.58	1	897158	d__Bacteria;p__candidate division WWE3;c__;o__;f__;g__;s__
GCA_001773225.1	11	11	none	11	11	0		11		TRUE	TRUE	TRUE	TRUE	0.911407	0.913256	-0.00184863	d__Bacteria;p__Patescibacteria;c__WWE3;o__UBA101185;f__UBA10185;g__OXYB2-FULL-41-6;s__OXYB2-FULL-41-6 sp001773215	f	76.58	1.72	95.11	1.16	57	903911	d__Bacteria;p__candidate division WWE3;c__;o__;f__;g__;s__
GCA_001773255.1	11	11	none	11	11	0		11		TRUE	TRUE	TRUE	TRUE	0.893078	0.895316	-0.0022382	d__Bacteria;p__Patescibacteria;c__WWE3;o__UBA101185;f__UBA10185;g__UBA8498;s__UBA8498 sp001773255	t	74.69	0	86.89	0.05	97	780090	d__Bacteria;p__candidate division WWE3;c__;o__;f__;g__;s__
GCA_001773275.1	11	11	none	11	11	0		11		TRUE	TRUE	TRUE	TRUE	0.925736	0.924319	0.00141733	d__Bacteria;p__Patescibacteria;c__WWE3;o__UBA101185;f__UBA10185;g__UBA8498;s__UBA8498 sp000996895	f	65.19	1.72	86.88	0.22	15	703437	d__Bacteria;p__candidate division WWE3;c__;o__;f__;g__;s__
GCA_001773295.1	11	11	none	11	11	0		11		TRUE	TRUE	TRUE	TRUE	0.891317	0.891753	-0.000436227	d__Bacteria;p__Patescibacteria;c__WWE3;o__UBA101185;f__UBA10185;g__OXYD1-FULL-39-9;s__OXYD1-FULL-39-9 sp001773295	t	67.77	2.45	92.39	1.46	166	1088884	d__Bacteria;p__candidate division WWE3;c__;o__;f__;g__;s__
GCA_001773305.1	11	11	none	11	11	0		11		TRUE	TRUE	TRUE	TRUE	0.92165	0.92048	0.00116961	d__Bacteria;p__Patescibacteria;c__WWE3;o__UBA101185;f__UBA10185;g__UBA8498;s__UBA8498 sp001773135	f	74.84	3.45	97.58	0.56	31	806253	d__Bacteria;p__candidate division WWE3;c__;o__;f__;g__;s__
GCA_001773315.1	11	11	none	11	11	0		11		TRUE	TRUE	TRUE	TRUE	0.926658	0.925567	0.00109067	d__Bacteria;p__Patescibacteria;c__WWE3;o__UBA101185;f__UBA10185;g__UBA8498;s__UBA8498 sp000996895	f	76.57	3.45	97.51	0.68	29	778421	d__Bacteria;p__candidate division WWE3;c__;o__;f__;g__;s__
GCA_001773375.1	11	11	none	11	11	0		11		TRUE	TRUE	TRUE	TRUE	0.918088	0.920791	-0.0027034	d__Bacteria;p__Patescibacteria;c__WWE3;o__UBA101185;f__UBA10185;g__OXYB2-FULL-41-6;s__OXYB2-FULL-41-6 sp001773215	f	77.43	1.72	94.43	0.55	57	892209	d__Bacteria;p__candidate division WWE3;c__;o__;f__;g__;s__
GCA_001773385.1	11	11	none	11	11	0		11		TRUE	TRUE	TRUE	TRUE	0.910932	0.908568	0.0023633	d__Bacteria;p__Patescibacteria;c__WWE3;o__UBA101185;f__UBA10185;g__UBA8498;s__UBA8498 sp001773385	t	71.39	1.72	93.64	1.45	88	863201	d__Bacteria;p__candidate division WWE3;c__;o__;f__;g__;s__
GCA_001773395.1	11	11	none	11	11	0		11		TRUE	TRUE	TRUE	TRUE	0.86801	0.867356	0.000653798	d__Bacteria;p__Patescibacteria;c__WWE3;o__UBA101185;f__UBA10185;g__UBA8498;s__UBA8498 sp001773255	f	73.82	0	93.09	0	184	783117	d__Bacteria;p__candidate division WWE3;c__;o__;f__;g__;s__
GCA_001773455.1	11	11	none	11	11	0		11		TRUE	TRUE	TRUE	TRUE	0.888535	0.884782	0.00375321	d__Bacteria;p__Patescibacteria;c__Gracilibacteria;o__RBG-16-42-10;f__RBG-16-42-10;g__RBG-16-42-10;s__RBG-16-42-10 sp001773455	t	70.64	0	96.02	0.41	124	1095595	d__Bacteria;p__Candidatus Abawacabacteria;c__;o__;f__;g__;s__
GCA_001773545.1	11	11	none	11	11	0		11		TRUE	TRUE	TRUE	TRUE	0.899623	0.903944	-0.00432077	d__Bacteria;p__Patescibacteria;c__Paceibacteria;o__UBA9973;f__SBAW01;g__GWA1-54-10;s__GWA1-54-10 sp001775445	f	57.52	0	93.14	0.41	58	569343	d__Bacteria;p__Candidatus Adlerbacteria;c__;o__;f__;g__;s__
GCA_001773575.1	11	11	none	11	11	0		11		TRUE	TRUE	TRUE	TRUE	0.909658	0.904585	0.00507336	d__Bacteria;p__Patescibacteria;c__Paceibacteria;o__UBA9973;f__SBAW01;g__GWA1-54-10;s__GWA1-54-10 sp001773575	t	82.89	0	96.14	0.22	18	630352	d__Bacteria;p__Candidatus Adlerbacteria;c__;o__;f__;g__;s__
GCA_001773615.1	11	11	none	11	11	0		11		TRUE	TRUE	TRUE	TRUE	0.934096	0.94505	-0.0109532	d__Bacteria;p__Patescibacteria;c__Microgenomatia;o__GWA2-44-7;f__Amesbacteraceae;g__WO2-48-25;s__WO2-48-25 sp001773695	f	59.9	0	99.9	0.16	19	954878	d__Bacteria;p__Candidatus Amesbacteria;c__;o__;f__;g__;s__
GCA_001773645.1	11	11	none	11	11	0		11		TRUE	TRUE	TRUE	TRUE	0.914827	0.917085	-0.00225718	d__Bacteria;p__Patescibacteria;c__Microgenomatia;o__GWA2-44-7;f__Amesbacteraceae;g__UBA12042;s__UBA12042 sp001775555	f	51.98	0	91.56	0.17	102	960932	d__Bacteria;p__Candidatus Amesbacteria;c__;o__;f__;g__;s__
GCA_001773655.1	11	11	none	11	11	0		11		TRUE	TRUE	TRUE	TRUE	0.910623	0.934382	-0.0237595	d__Bacteria;p__Patescibacteria;c__Microgenomatia;o__GWA2-44-7;f__Amesbacteraceae;g__GWC1-47-15;s__GWC1-47-15 sp001001375	f	57.19	0.99	87.66	0.48	61	916351	d__Bacteria;p__Candidatus Amesbacteria;c__;o__;f__;g__;s__
GCA_001773695.1	11	11	none	11	11	0		11		TRUE	TRUE	TRUE	TRUE	0.933216	0.942836	-0.00962029	d__Bacteria;p__Patescibacteria;c__Microgenomatia;o__GWA2-44-7;f__Amesbacteraceae;g__WO2-48-25;s__WO2-48-25 sp001773695	t	59.9	0	99.9	0.01	17	938849	d__Bacteria;p__Candidatus Amesbacteria;c__;o__;f__;g__;s__
GCA_001773725.1	11	11	none	11	11	0		11		TRUE	TRUE	TRUE	TRUE	0.927	0.939409	-0.0124095	d__Bacteria;p__Patescibacteria;c__Microgenomatia;o__GWA2-44-7;f__Amesbacteraceae;g__01-FULL-48-32b;s__01-FULL-48-32b sp001773725	t	58.91	0	97.33	0.1	37	958218	d__Bacteria;p__Candidatus Amesbacteria;c__;o__;f__;g__;s__
GCA_001773735.1	11	11	none	11	11	0		11		TRUE	TRUE	TRUE	TRUE	0.908818	0.910066	-0.00124748	d__Bacteria;p__Patescibacteria;c__Microgenomatia;o__GWA2-44-7;f__Amesbacteraceae;g__UBA12042;s__UBA12042 sp001775555	f	56.93	0.11	94.9	0.26	161	952320	d__Bacteria;p__Candidatus Amesbacteria;c__;o__;f__;g__;s__
GCA_001773775.1	11	11	none	11	11	0		11		TRUE	TRUE	TRUE	TRUE	0.925529	0.928206	-0.00267722	d__Bacteria;p__Patescibacteria;c__Microgenomatia;o__GWA2-44-7;f__Amesbacteraceae;g__XYB1-FULL-44-23;s__XYB1-FULL-44-23 sp001773775	t	52.97	0	91.75	3.3	79	1114964	d__Bacteria;p__Candidatus Amesbacteria;c__;o__;f__;g__;s__
GCA_001773795.1	11	11	none	11	11	0		11		TRUE	TRUE	TRUE	TRUE	0.914243	0.92543	-0.0111866	d__Bacteria;p__Patescibacteria;c__Microgenomatia;o__GWA2-44-7;f__Amesbacteraceae;g__UBA12042;s__UBA12042 sp001002325	f	56.27	0	96.86	0.96	75	992167	d__Bacteria;p__Candidatus Amesbacteria;c__;o__;f__;g__;s__
GCA_001773855.1	11	11	none	11	11	0		11		TRUE	TRUE	TRUE	TRUE	0.762806	0.82787	-0.0650644	d__Bacteria;p__Acidobacteriota;c__Aminicenantia;o__Aminicenantales;f__RBG-16-66-30;g__RBG-16-66-30;s__RBG-16-66-30 sp001773855	t	55.97	0	71.21	2.51	891	1792761	d__Bacteria;p__Candidatus Aminicenantes;c__;o__;f__;g__;s__
GCA_001773875.1	11	11	none	11	11	0		11		TRUE	TRUE	TRUE	TRUE	0.78465	0.8581	-0.0734498	d__Bacteria;p__Acidobacteriota;c__Aminicenantia;o__Aminicenantales;f__RBG-16-66-30;g__RBG-16-66-30;s__RBG-16-66-30 sp001775755	f	75.82	4.51	80.45	3.3	841	2388421	d__Bacteria;p__Candidatus Aminicenantes;c__;o__;f__;g__;s__
GCA_001773955.1	11	11	none	11	11	0		11		TRUE	TRUE	TRUE	TRUE	0.851019	0.848291	0.00272809	d__Bacteria;p__Atribacterota;c__JS1;o__SB-45;f__34-128;g__34-128;s__34-128 sp001773955	t	93.59	3.85	94.39	1.85	232	1954112	d__Bacteria;p__Atribacterota;c__;o__;f__;g__;s__
GCA_001773975.1	11	11	none	11	11	1		11		TRUE	TRUE	TRUE	TRUE	0.86466	0.848127	0.016533	d__Bacteria;p__Patescibacteria;c__Paceibacteria;o__GWC2-36-17;f__WO2-46-25;g__MEYI01;s__MEYI01 sp001773975	t	53.54	0	84.1	0.67	258	676040	d__Bacteria;p__Candidatus Azambacteria;c__;o__;f__;g__;s__
GCA_001773995.1	11	11	none	11	11	0		11		TRUE	TRUE	TRUE	TRUE	0.908486	0.907465	0.0010209	d__Bacteria;p__Patescibacteria;c__Paceibacteria;o__UBA9936;f__UBA9936;g__UBA9936;s__UBA9936 sp001774105	f	61.49	0.99	89.12	3.05	68	619064	d__Bacteria;p__Candidatus Azambacteria;c__;o__;f__;g__;s__
GCA_001774005.1	11	11	none	11	11	1		11		TRUE	TRUE	TRUE	TRUE	0.887106	0.88752	-0.000414242	d__Bacteria;p__Patescibacteria;c__Paceibacteria;o__UBA10092;f__UBA10092;g__2-02-FULL-45-18;s__2-02-FULL-45-18 sp001774075	f	60.22	0	97.48	0.12	45	654207	d__Bacteria;p__Candidatus Azambacteria;c__;o__;f__;g__;s__
GCA_001774035.1	11	11	none	11	11	0		11		TRUE	TRUE	TRUE	TRUE	0.887038	0.90497	-0.0179318	d__Bacteria;p__Patescibacteria;c__Paceibacteria;o__GWC2-36-17;f__WO2-46-25;g__WO2-46-25;s__WO2-46-25 sp001775835	f	66.48	0	99.08	0.13	46	908945	d__Bacteria;p__Candidatus Azambacteria;c__;o__;f__;g__;s__
GCA_001774055.1	11	11	none	11	11	1		11		TRUE	TRUE	TRUE	TRUE	0.875805	0.874323	0.00148245	d__Bacteria;p__Patescibacteria;c__Paceibacteria;o__UBA10092;f__UBA10092;g__2-02-FULL-45-18;s__2-02-FULL-45-18 sp001774075	f	59.21	0.1	97.62	0.74	30	682654	d__Bacteria;p__Candidatus Azambacteria;c__;o__;f__;g__;s__
GCA_001774075.1	11	11	none	11	11	1		11		TRUE	TRUE	TRUE	TRUE	0.887269	0.887344	-7.54e-05	d__Bacteria;p__Patescibacteria;c__Paceibacteria;o__UBA10092;f__UBA10092;g__2-02-FULL-45-18;s__2-02-FULL-45-18 sp001774075	t	68.23	1.69	92.4	0.26	43	596916	d__Bacteria;p__Candidatus Azambacteria;c__;o__;f__;g__;s__
GCA_001774085.1	11	11	none	11	11	0		11		TRUE	TRUE	TRUE	TRUE	0.889278	0.902005	-0.0127264	d__Bacteria;p__Patescibacteria;c__Paceibacteria;o__GWC2-36-17;f__WO2-46-25;g__WO2-46-25;s__WO2-46-25 sp001775835	f	69.26	0	98.2	0.19	11	944023	d__Bacteria;p__Candidatus Azambacteria;c__;o__;f__;g__;s__
GCA_001774105.1	11	11	none	11	11	0		11		TRUE	TRUE	TRUE	TRUE	0.910805	0.911951	-0.0011456	d__Bacteria;p__Patescibacteria;c__Paceibacteria;o__UBA9936;f__UBA9936;g__UBA9936;s__UBA9936 sp001774105	t	68.28	0	94.1	0.48	70	727129	d__Bacteria;p__Candidatus Azambacteria;c__;o__;f__;g__;s__
GCA_001774135.1	11	11	none	11	11	1		11		TRUE	TRUE	TRUE	TRUE	0.87487	0.871598	0.00327185	d__Bacteria;p__Patescibacteria;c__Paceibacteria;o__UBA10092;f__UBA10092;g__2-02-FULL-45-18;s__2-02-FULL-45-18 sp001774075	f	60.47	0	99.02	0.13	65	773874	d__Bacteria;p__Candidatus Azambacteria;c__;o__;f__;g__;s__
GCA_001774155.1	11	11	none	11	11	1		11		TRUE	TRUE	TRUE	TRUE	0.86175	0.857582	0.00416811	d__Bacteria;p__Patescibacteria;c__Paceibacteria;o__UBA9936;f__UBA9936;g__UBA9936;s__UBA9936 sp001774105	f	60.27	0.99	91.15	0.35	238	702476	d__Bacteria;p__Candidatus Azambacteria;c__;o__;f__;g__;s__
GCA_001774165.1	11	11	none	11	11	0		11		TRUE	TRUE	TRUE	TRUE	0.917636	0.915515	0.00212128	d__Bacteria;p__Patescibacteria;c__Paceibacteria;o__UBA10092;f__UBA10092;g__UBA10092;s__UBA10092 sp003455995	f	56.98	0.93	98.29	0.31	1	585024	d__Bacteria;p__Candidatus Azambacteria;c__;o__;f__;g__;s__
GCA_001774195.1	11	11	none	11	11	0		11		TRUE	TRUE	TRUE	TRUE	0.904704	0.901234	0.00346967	d__Bacteria;p__Patescibacteria;c__Paceibacteria;o__UBA10092;f__UBA10092;g__GWA1-42-19;s__GWA1-42-19 sp000994805	f	67.59	2.25	89.2	1.97	117	546161	d__Bacteria;p__Candidatus Azambacteria;c__;o__;f__;g__;s__
GCA_001774215.1	11	11	none	11	11	0		11		TRUE	TRUE	TRUE	TRUE	0.917212	0.916764	0.000447844	d__Bacteria;p__Patescibacteria;c__Paceibacteria;o__UBA10092;f__UBA10092;g__UBA10092;s__UBA10092 sp003455995	f	56.98	0.93	98.34	0.34	1	585024	d__Bacteria;p__Candidatus Azambacteria;c__;o__;f__;g__;s__
GCA_001774245.1	11	11	none	11	11	0		11		TRUE	TRUE	TRUE	TRUE	0.809931	0.79778	0.0121512	d__Archaea;p__Thermoproteota;c__Bathyarchaeia;o__TCS64;f__TCS64;g__UBA8941;s__UBA8941 sp001774245	t	80.58	2.91	85.29	2.6	708	2081685	d__Archaea;p__Candidatus Bathyarchaeota;c__;o__;f__;g__;s__
GCA_001774275.1	11	11	none	11	11	0		11		TRUE	TRUE	TRUE	TRUE	0.934794	0.952677	-0.0178828	d__Bacteria;p__Patescibacteria;c__Microgenomatia;o__UBA1400;f__CG1-02-47-37;g__GWC1-49-16;s__GWC1-49-16 sp001029675	f	66.01	0	98.32	0.3	15	1030151	d__Bacteria;p__Candidatus Beckwithbacteria;c__;o__;f__;g__;s__
GCA_001774295.1	11	11	none	11	11	0		11		TRUE	TRUE	TRUE	TRUE	0.933751	0.945913	-0.0121619	d__Bacteria;p__Patescibacteria;c__Microgenomatia;o__UBA1400;f__CG1-02-47-37;g__GWC1-49-16;s__GWC1-49-16 sp001029675	f	65.02	0	96.49	0.13	41	1031580	d__Bacteria;p__Candidatus Beckwithbacteria;c__;o__;f__;g__;s__
GCA_001774315.1	11	11	none	11	11	0		11		TRUE	TRUE	TRUE	TRUE	0.936411	0.952734	-0.0163235	d__Bacteria;p__Patescibacteria;c__Microgenomatia;o__UBA1400;f__CG1-02-47-37;g__GWC1-49-16;s__GWC1-49-16 sp001029675	f	66.01	0	98.34	0.08	7	992556	d__Bacteria;p__Candidatus Beckwithbacteria;c__;o__;f__;g__;s__
GCA_001774335.1	11	11	none	11	11	0		11		TRUE	TRUE	TRUE	TRUE	0.922233	0.938736	-0.0165025	d__Bacteria;p__Patescibacteria;c__Microgenomatia;o__UBA1400;f__CG1-02-47-37;g__GWC1-49-16;s__GWC1-49-16 sp001029675	f	66.5	0.99	96.39	0.95	100	1059718	d__Bacteria;p__Candidatus Beckwithbacteria;c__;o__;f__;g__;s__
GCA_001774345.1	11	11	none	11	11	1		11		TRUE	TRUE	TRUE	TRUE	0.923389	0.935927	-0.0125374	d__Bacteria;p__Patescibacteria;c__Microgenomatia;o__UBA1400;f__CG1-02-47-37;g__GWC1-49-16;s__GWC1-49-16 sp001029675	f	64.52	0	92.73	0.22	131	1002917	d__Bacteria;p__Candidatus Beckwithbacteria;c__;o__;f__;g__;s__
GCA_001774395.1	11	11	none	11	11	0		11		TRUE	TRUE	TRUE	TRUE	0.902012	0.899984	0.00202817	d__Bacteria;p__Patescibacteria;c__UBA1384;o__2-12-FULL-50-11;f__2-12-FULL-50-11;g__2-12-FULL-50-11;s__2-12-FULL-50-11 sp001774395	t	67.49	0	92.78	1.11	11	850026	d__Bacteria;p__Candidatus Berkelbacteria;c__;o__;f__;g__;s__
GCA_001774415.1	11	11	none	11	11	0		11		TRUE	TRUE	TRUE	TRUE	0.839017	0.82956	0.0094569	d__Bacteria;p__Patescibacteria;c__Paceibacteria;o__UBA9973;f__UBA12079;g__UBA12079;s__UBA12079 sp001029775	f	75	0	90.2	0.64	88	566359	d__Bacteria;p__Candidatus Campbellbacteria;c__;o__;f__;g__;s__
GCA_001774425.1	11	11	none	11	11	0		11		TRUE	TRUE	TRUE	TRUE	0.826993	0.818953	0.00804047	d__Bacteria;p__Patescibacteria;c__Paceibacteria;o__UBA9973;f__UBA12079;g__UBA12079;s__UBA12079 sp001029775	f	88.22	0	98.42	0.11	49	667996	d__Bacteria;p__Candidatus Campbellbacteria;c__;o__;f__;g__;s__
GCA_001774455.1	11	11	none	11	11	0		11		TRUE	TRUE	TRUE	TRUE	0.851414	0.843981	0.00743295	d__Bacteria;p__Patescibacteria;c__Paceibacteria;o__UBA9973;f__UBA2163;g__UBA2163;s__UBA2163 sp001774455	t	55.86	0	59.45	0.27	49	357328	d__Bacteria;p__Candidatus Campbellbacteria;c__;o__;f__;g__;s__
GCA_001774495.1	11	11	none	11	11	0		11		TRUE	TRUE	TRUE	TRUE	0.822975	0.817089	0.00588592	d__Bacteria;p__Patescibacteria;c__Paceibacteria;o__UBA9973;f__UBA12079;g__UBA12079;s__UBA12079 sp001774495	t	85.63	0	100	0.02	19	782376	d__Bacteria;p__Candidatus Campbellbacteria;c__;o__;f__;g__;s__
GCA_001774505.1	11	11	none	11	11	0		11		TRUE	TRUE	TRUE	TRUE	0.787756	0.81355	-0.0257941	d__Bacteria;p__RBG-13-66-14;c__RBG-13-66-14;o__RBG-13-66-14;f__RBG-13-66-14;g__RBG-13-66-14;s__RBG-13-66-14 sp001774505	t	68.68	3.3	75.6	1.38	765	2065087	d__Bacteria;p__Candidatus Coatesbacteria;c__;o__;f__;g__;s__
GCA_001774535.1	11	11	none	11	11	0		11		TRUE	TRUE	TRUE	TRUE	0.911711	0.928299	-0.0165881	d__Bacteria;p__Patescibacteria;c__Microgenomatia;o__UBA1400;f__MFAQ01;g__2-01-FULL-50-23;s__2-01-FULL-50-23 sp001774555	f	57.67	0	91.85	0	45	729379	d__Bacteria;p__Candidatus Collierbacteria;c__;o__;f__;g__;s__
GCA_001774555.1	11	11	none	11	11	0		11		TRUE	TRUE	TRUE	TRUE	0.910679	0.926536	-0.015857	d__Bacteria;p__Patescibacteria;c__Microgenomatia;o__UBA1400;f__MFAQ01;g__2-01-FULL-50-23;s__2-01-FULL-50-23 sp001774555	t	57.97	0	91.72	0.01	45	750015	d__Bacteria;p__Candidatus Collierbacteria;c__;o__;f__;g__;s__
GCA_001774585.1	11	11	none	11	11	0		11		TRUE	TRUE	TRUE	TRUE	0.906371	0.915769	-0.0093988	d__Bacteria;p__Patescibacteria;c__Microgenomatia;o__UBA1400;f__UBA12108;g__UBA12108;s__UBA12108 sp001002415	f	55.56	0	85.37	0.61	105	722220	d__Bacteria;p__Candidatus Collierbacteria;c__;o__;f__;g__;s__
GCA_001774635.1	11	11	none	11	11	0		11		TRUE	TRUE	TRUE	TRUE	0.916204	0.919016	-0.00281155	d__Bacteria;p__Patescibacteria;c__Microgenomatia;o__UBA1400;f__MFAQ01;g__UBA10133;s__UBA10133 sp001774685	f	62.78	0	99.72	0.02	1	1089434	d__Bacteria;p__Candidatus Collierbacteria;c__;o__;f__;g__;s__
GCA_001774655.1	11	11	none	11	11	0		11		TRUE	TRUE	TRUE	TRUE	0.916464	0.918719	-0.00225492	d__Bacteria;p__Patescibacteria;c__Microgenomatia;o__UBA1400;f__MFAQ01;g__UBA10133;s__UBA10133 sp001774685	f	62.78	0	99.57	0.03	3	1089175	d__Bacteria;p__Pseudomonadota;c__Gammaproteobacteria;o__Pseudomonadales;f__;g__;s__
GCA_001774675.1	11	11	none	11	11	0		11		TRUE	TRUE	TRUE	TRUE	0.916146	0.919016	-0.00286938	d__Bacteria;p__Patescibacteria;c__Microgenomatia;o__UBA1400;f__MFAQ01;g__UBA10133;s__UBA10133 sp001774685	f	62.78	0	99.79	0.02	1	1089434	d__Bacteria;p__Candidatus Collierbacteria;c__;o__;f__;g__;s__
GCA_001774685.1	11	11	none	11	11	0		11		TRUE	TRUE	TRUE	TRUE	0.916155	0.919016	-0.00286112	d__Bacteria;p__Patescibacteria;c__Microgenomatia;o__UBA1400;f__MFAQ01;g__UBA10133;s__UBA10133 sp001774685	t	62.78	0	99.72	0.02	1	1089434	d__Bacteria;p__Candidatus Collierbacteria;c__;o__;f__;g__;s__
GCA_001774755.1	11	11	none	11	11	0		11		TRUE	TRUE	TRUE	TRUE	0.911361	0.914992	-0.00363082	d__Bacteria;p__Patescibacteria;c__Microgenomatia;o__Curtissbacterales;f__GWA2-41-24;g__GWC1-40-35;s__GWC1-40-35 sp001775095	f	59.48	0.31	92.54	0	68	879690	d__Bacteria;p__Candidatus Curtissbacteria;c__;o__;f__;g__;s__
GCA_001774785.1	11	11	none	11	11	0		11		TRUE	TRUE	TRUE	TRUE	0.8902	0.887972	0.00222807	d__Bacteria;p__Patescibacteria;c__Microgenomatia;o__Curtissbacterales;f__GWA2-41-24;g__2-12-FULL-41-17;s__2-12-FULL-41-17 sp001774945	f	57.91	0	89.3	0.06	146	889109	d__Bacteria;p__Candidatus Curtissbacteria;c__;o__;f__;g__;s__
GCA_001774835.1	11	11	none	11	11	0		11		TRUE	TRUE	TRUE	TRUE	0.894481	0.900486	-0.00600522	d__Bacteria;p__Patescibacteria;c__Microgenomatia;o__Curtissbacterales;f__GWA2-41-24;g__WO2-42-50;s__WO2-42-50 sp001776545	f	73.76	0	94.38	0.09	48	1056414	d__Bacteria;p__Candidatus Curtissbacteria;c__;o__;f__;g__;s__
GCA_001774865.1	11	11	none	11	11	1		11		TRUE	TRUE	TRUE	TRUE	0.872027	0.875424	-0.0033971	d__Bacteria;p__Patescibacteria;c__Microgenomatia;o__Curtissbacterales;f__GWA2-41-24;g__MFBF01;s__MFBF01 sp001774865	t	55.23	0	76.69	0.01	149	769186	d__Bacteria;p__Candidatus Curtissbacteria;c__;o__;f__;g__;s__
GCA_001774915.1	11	11	none	11	11	0		11		TRUE	TRUE	TRUE	TRUE	0.904142	0.907706	-0.0035641	d__Bacteria;p__Patescibacteria;c__Microgenomatia;o__Curtissbacterales;f__GWA2-41-24;g__WO2-FULL-40-11;s__WO2-FULL-40-11 sp001776505	f	51.49	0	72.69	0.05	39	496058	d__Bacteria;p__Candidatus Curtissbacteria;c__;o__;f__;g__;s__
GCA_001774935.1	11	11	none	11	11	1		11		TRUE	TRUE	TRUE	TRUE	0.888091	0.890314	-0.00222278	d__Bacteria;p__Patescibacteria;c__Microgenomatia;o__Curtissbacterales;f__GWA2-41-24;g__GWC1-40-35;s__GWC1-40-35 sp001775095	f	64.29	0	92.27	0	85	828692	d__Bacteria;p__Candidatus Curtissbacteria;c__;o__;f__;g__;s__
GCA_001774945.1	11	11	none	11	11	0		11		TRUE	TRUE	TRUE	TRUE	0.91276	0.912618	0.000142334	d__Bacteria;p__Patescibacteria;c__Microgenomatia;o__Curtissbacterales;f__GWA2-41-24;g__2-12-FULL-41-17;s__2-12-FULL-41-17 sp001774945	t	62.34	0	87.12	1.16	73	836061	d__Bacteria;p__Candidatus Curtissbacteria;c__;o__;f__;g__;s__
GCA_001774975.1	11	11	none	11	11	1		11		TRUE	TRUE	TRUE	TRUE	0.890065	0.895304	-0.00523826	d__Bacteria;p__Patescibacteria;c__Microgenomatia;o__Curtissbacterales;f__GWA2-41-24;g__WO2-42-50;s__WO2-42-50 sp001776545	f	73.76	0	94.47	0.1	39	989451	d__Bacteria;p__Candidatus Curtissbacteria;c__;o__;f__;g__;s__
GCA_001774995.1	11	11	none	11	11	1		11		TRUE	TRUE	TRUE	TRUE	0.869307	0.871022	-0.00171471	d__Bacteria;p__Patescibacteria;c__Microgenomatia;o__Curtissbacterales;f__GWA2-41-24;g__MFBO01;s__MFBO01 sp001774995	t	57.89	0	77.53	0.61	112	535950	d__Bacteria;p__Candidatus Curtissbacteria;c__;o__;f__;g__;s__
GCA_001775005.1	11	11	none	11	11	1		11		TRUE	TRUE	TRUE	TRUE	0.891744	0.892843	-0.00109859	d__Bacteria;p__Patescibacteria;c__Microgenomatia;o__Curtissbacterales;f__GWA2-41-24;g__GWC1-40-35;s__GWC1-40-35 sp001775095	f	59.57	0	91	0	57	713644	d__Bacteria;p__Candidatus Curtissbacteria;c__;o__;f__;g__;s__
GCA_001775055.1	11	11	none	11	11	1		11		TRUE	TRUE	TRUE	TRUE	0.90922	0.911389	-0.00216871	d__Bacteria;p__Patescibacteria;c__Microgenomatia;o__Curtissbacterales;f__GWA2-41-24;g__GWA2-41-24;s__GWA2-41-24 sp001775055	t	71.76	0	99.83	0.02	37	1078522	d__Bacteria;p__Candidatus Curtissbacteria;c__;o__;f__;g__;s__
GCA_001775075.1	11	11	none	11	11	0		11		TRUE	TRUE	TRUE	TRUE	0.891409	0.896556	-0.00514701	d__Bacteria;p__Patescibacteria;c__Microgenomatia;o__Curtissbacterales;f__GWA2-41-24;g__WO2-42-50;s__WO2-42-50 sp001776545	f	73.76	0.5	93.67	0.04	42	986204	d__Bacteria;p__Candidatus Curtissbacteria;c__;o__;f__;g__;s__
GCA_001775085.1	11	11	none	11	11	1		11		TRUE	TRUE	TRUE	TRUE	0.88789	0.887283	0.000607019	d__Bacteria;p__Patescibacteria;c__Microgenomatia;o__Curtissbacterales;f__GWA2-41-24;g__WO2-FULL-40-11;s__WO2-FULL-40-11 sp001776505	f	62.04	0	94.24	0.07	94	943957	d__Bacteria;p__Candidatus Curtissbacteria;c__;o__;f__;g__;s__
GCA_001775095.1	11	11	none	11	11	1		11		TRUE	TRUE	TRUE	TRUE	0.897791	0.895793	0.00199778	d__Bacteria;p__Patescibacteria;c__Microgenomatia;o__Curtissbacterales;f__GWA2-41-24;g__GWC1-40-35;s__GWC1-40-35 sp001775095	t	69.6	0	99.66	0	42	1148276	d__Bacteria;p__Candidatus Curtissbacteria;c__;o__;f__;g__;s__
GCA_001775135.1	11	11	none	11	11	1		11		TRUE	TRUE	TRUE	TRUE	0.902933	0.9044	-0.00146766	d__Bacteria;p__Patescibacteria;c__Microgenomatia;o__Curtissbacterales;f__GWA2-41-24;g__GWC1-40-35;s__GWC1-40-35 sp001775095	f	63.86	0	98.04	0	58	953216	d__Bacteria;p__Candidatus Curtissbacteria;c__;o__;f__;g__;s__
GCA_001775155.1	11	11	none	11	11	0		11		TRUE	TRUE	TRUE	TRUE	0.860011	0.860659	-0.000647982	d__Bacteria;p__Patescibacteria;c__Microgenomatia;o__Curtissbacterales;f__GWA2-41-24;g__GWC1-40-35;s__GWC1-40-35 sp001775095	f	56.4	0.99	76.67	1.99	287	799405	d__Bacteria;p__Candidatus Curtissbacteria;c__;o__;f__;g__;s__
GCA_001775165.1	11	11	none	11	11	1		11		TRUE	TRUE	TRUE	TRUE	0.894669	0.89355	0.00111911	d__Bacteria;p__Patescibacteria;c__Microgenomatia;o__Curtissbacterales;f__GWA2-41-24;g__GWC1-40-35;s__GWC1-40-35 sp001775095	f	72.44	0.99	97.88	0	66	1078535	d__Bacteria;p__Candidatus Curtissbacteria;c__;o__;f__;g__;s__
GCA_001775175.1	11	11	none	11	11	0		11		TRUE	TRUE	TRUE	TRUE	0.892041	0.893396	-0.00135455	d__Bacteria;p__Patescibacteria;c__Microgenomatia;o__Curtissbacterales;f__GWA2-41-24;g__GWC1-40-35;s__GWC1-40-35 sp001775095	f	63.12	0	95.86	0.01	48	870398	d__Bacteria;p__Candidatus Curtissbacteria;c__;o__;f__;g__;s__
GCA_001775215.1	11	11	none	11	11	0		11		TRUE	TRUE	TRUE	TRUE	0.876729	0.87832	-0.00159092	d__Bacteria;p__Patescibacteria;c__Microgenomatia;o__Curtissbacterales;f__GWA2-41-24;g__GWC1-40-35;s__GWC1-40-35 sp001775095	f	62.75	0	92.74	0	96	824053	d__Bacteria;p__Candidatus Curtissbacteria;c__;o__;f__;g__;s__
GCA_001775235.1	11	11	none	11	11	0		11		TRUE	TRUE	TRUE	TRUE	0.884485	0.88571	-0.00122578	d__Bacteria;p__Patescibacteria;c__Microgenomatia;o__Curtissbacterales;f__GWA2-41-24;g__GWC1-40-35;s__GWC1-40-35 sp001775095	f	68.67	0	98.06	0	111	1105419	d__Bacteria;p__Candidatus Curtissbacteria;c__;o__;f__;g__;s__
GCA_001775255.1	11	11	none	11	11	0		11		TRUE	TRUE	TRUE	TRUE	0.857942	0.857271	0.000671181	d__Bacteria;p__Desulfobacterota_D;c__UBA1144;o__UBA2774;f__UBA2774;g__2-12-FULL-53-21;s__2-12-FULL-53-21 sp001775255	t	83.94	0.84	86.17	0.41	311	2196127	d__Bacteria;p__Candidatus Dadabacteria;c__;o__;f__;g__;s__
GCA_001775315.1	11	11	none	11	11	0		11		TRUE	TRUE	TRUE	TRUE	0.925353	0.921283	0.00407008	d__Bacteria;p__Patescibacteria;c__Microgenomatia;o__Daviesbacterales;f__UBA10151;g__2-12-FULL-37-11;s__2-12-FULL-37-11 sp001776865	f	53.06	0	82.1	1.04	46	838804	d__Bacteria;p__Candidatus Daviesbacteria;c__;o__;f__;g__;s__
GCA_001775325.1	11	11	none	11	11	0		11		TRUE	TRUE	TRUE	TRUE	0.937947	0.936961	0.000986287	d__Bacteria;p__Patescibacteria;c__Microgenomatia;o__Daviesbacterales;f__UBA10151;g__GWB1-36-5;s__GWB1-36-5 sp001776785	f	54.95	0	73.3	0.87	16	795914	d__Bacteria;p__Candidatus Daviesbacteria;c__;o__;f__;g__;s__
GCA_001775355.1	11	11	none	11	11	0		11		TRUE	TRUE	TRUE	TRUE	0.787596	0.773332	0.014264	d__Bacteria;p__Zixibacteria;c__MSB-5A5;o__MSB-5A5;f__RBG-16-43-9;g__RBG-16-43-9;s__RBG-16-43-9 sp001775355	t	71.33	3.3	74.21	1.35	779	1951274	d__Bacteria;p__candidate division Zixibacteria;c__;o__;f__;g__;s__
GCA_001775395.1	11	11	none	11	11	0		11		TRUE	TRUE	TRUE	TRUE	0.876561	0.891309	-0.0147477	d__Bacteria;p__Zixibacteria;c__MSB-5A5;o__UBA10806;f__UBA10806;g__UBA10806;s__UBA10806 sp001775395	t	94.51	3.48	96.23	0.97	262	3858847	d__Bacteria;p__candidate division Zixibacteria;c__;o__;f__;g__;s__
GCA_001775405.1	11	11	none	11	11	1		11		TRUE	TRUE	TRUE	TRUE	0.912729	0.909376	0.00335309	d__Bacteria;p__Zixibacteria;c__MSB-5A5;o__MSB-5A5;f__RBG-1;g__RBG-1;s__RBG-1 sp000447245	f	94.51	1.1	94.19	0.37	90	1992788	d__Bacteria;p__candidate division Zixibacteria;c__;o__;f__;g__;s__
GCA_001775445.1	11	11	none	11	11	0		11		TRUE	TRUE	TRUE	TRUE	0.904817	0.912334	-0.00751701	d__Bacteria;p__Patescibacteria;c__Paceibacteria;o__UBA9973;f__SBAW01;g__GWA1-54-10;s__GWA1-54-10 sp001775445	t	57.69	0	93.1	0.09	39	500731	d__Bacteria;p__Candidatus Adlerbacteria;c__;o__;f__;g__;s__
GCA_001775475.1	11	11	none	11	11	0		11		TRUE	TRUE	TRUE	TRUE	0.910148	0.909261	0.000887039	d__Bacteria;p__Patescibacteria;c__Paceibacteria;o__UBA9973;f__SBAW01;g__GWA1-54-10;s__GWA1-54-10 sp001775475	t	72.54	0	89.44	0.04	33	539999	d__Bacteria;p__Candidatus Adlerbacteria;c__;o__;f__;g__;s__
GCA_001775485.1	11	11	none	11	11	0		11		TRUE	TRUE	TRUE	TRUE	0.902478	0.899496	0.00298176	d__Bacteria;p__Patescibacteria;c__Paceibacteria;o__UBA9973;f__SBAW01;g__GWA1-54-10;s__GWA1-54-10 sp001775485	t	60.66	1.71	91.95	1.49	62	608701	d__Bacteria;p__Candidatus Adlerbacteria;c__;o__;f__;g__;s__
GCA_001775515.1	11	11	none	11	11	0		11		TRUE	TRUE	TRUE	TRUE	0.885663	0.883036	0.00262766	d__Bacteria;p__Patescibacteria;c__Paceibacteria;o__UBA9973;f__SBAW01;g__GWA1-54-10;s__GWA1-54-10 sp001773575	f	74.19	0	90.81	0.16	112	598251	d__Bacteria;p__Candidatus Adlerbacteria;c__;o__;f__;g__;s__
GCA_001775555.1	11	11	none	11	11	0		11		TRUE	TRUE	TRUE	TRUE	0.909338	0.914875	-0.00553776	d__Bacteria;p__Patescibacteria;c__Microgenomatia;o__GWA2-44-7;f__Amesbacteraceae;g__UBA12042;s__UBA12042 sp001775555	t	54.95	0	89.79	0.13	92	911921	d__Bacteria;p__Candidatus Amesbacteria;c__;o__;f__;g__;s__
GCA_001775605.1	11	11	none	11	11	0		11		TRUE	TRUE	TRUE	TRUE	0.930619	0.944737	-0.014118	d__Bacteria;p__Patescibacteria;c__Microgenomatia;o__GWA2-44-7;f__Amesbacteraceae;g__01-FULL-48-32b;s__01-FULL-48-32b sp001773725	f	58.91	0	97.46	0.12	44	941917	d__Bacteria;p__Candidatus Amesbacteria;c__;o__;f__;g__;s__
GCA_001775635.1	11	11	none	11	11	1		11		TRUE	TRUE	TRUE	TRUE	0.92258	0.927303	-0.00472374	d__Bacteria;p__Patescibacteria;c__Microgenomatia;o__GWA2-44-7;f__Amesbacteraceae;g__UBA12042;s__UBA12042 sp001775555	f	51.19	0	85.85	0.35	59	858429	d__Bacteria;p__Candidatus Amesbacteria;c__;o__;f__;g__;s__
GCA_001775645.1	11	11	none	11	11	0		11		TRUE	TRUE	TRUE	TRUE	0.906244	0.913642	-0.00739786	d__Bacteria;p__Patescibacteria;c__Microgenomatia;o__GWA2-44-7;f__Amesbacteraceae;g__UBA12042;s__UBA12042 sp001775555	f	50	0	82.52	0.09	124	823887	d__Bacteria;p__Candidatus Amesbacteria;c__;o__;f__;g__;s__
GCA_001775715.1	11	11	none	11	11	0		11		TRUE	TRUE	TRUE	TRUE	0.824941	0.920082	-0.0951412	d__Bacteria;p__Acidobacteriota;c__Aminicenantia;o__Aminicenantales;f__RBG-16-66-30;g__RBG-16-66-30;s__RBG-16-66-30 sp001775715	t	72.95	4.27	73.18	1.51	266	2075472	d__Bacteria;p__Candidatus Aminicenantes;c__;o__;f__;g__;s__
GCA_001775755.1	11	11	none	11	11	0		11		TRUE	TRUE	TRUE	TRUE	0.828834	0.913848	-0.0850144	d__Bacteria;p__Acidobacteriota;c__Aminicenantia;o__Aminicenantales;f__RBG-16-66-30;g__RBG-16-66-30;s__RBG-16-66-30 sp001775755	t	85	0	85.74	1.74	303	2453444	d__Bacteria;p__Candidatus Aminicenantes;c__;o__;f__;g__;s__
GCA_001775835.1	11	11	none	11	11	0		11		TRUE	TRUE	TRUE	TRUE	0.886559	0.894194	-0.00763481	d__Bacteria;p__Patescibacteria;c__Paceibacteria;o__GWC2-36-17;f__WO2-46-25;g__WO2-46-25;s__WO2-46-25 sp001775835	t	78.25	0	96.1	0.07	94	923140	d__Bacteria;p__Candidatus Azambacteria;c__;o__;f__;g__;s__
GCA_001775875.1	11	11	none	11	11	0		11		TRUE	TRUE	TRUE	TRUE	0.881342	0.872718	0.00862331	d__Bacteria;p__Patescibacteria;c__Paceibacteria;o__UBA10092;f__UBA10092;g__UBA10092;s__UBA10092 sp003455995	f	58.12	0	71.3	0.05	128	467106	d__Bacteria;p__Candidatus Azambacteria;c__;o__;f__;g__;s__
GCA_001775885.1	11	11	none	11	11	0		11		TRUE	TRUE	TRUE	TRUE	0.917803	0.916737	0.00106583	d__Bacteria;p__Patescibacteria;c__Paceibacteria;o__UBA10092;f__UBA10092;g__UBA10092;s__UBA10092 sp003455995	f	56.98	1.39	98.96	1.25	18	608915	d__Bacteria;p__Candidatus Azambacteria;c__;o__;f__;g__;s__
GCA_001775915.1	11	11	none	11	11	0		11		TRUE	TRUE	TRUE	TRUE	0.914365	0.908809	0.00555667	d__Bacteria;p__Patescibacteria;c__Paceibacteria;o__UBA10092;f__UBA10092;g__UBA10092;s__UBA10092 sp003455995	f	56.98	0.93	98.34	0.32	6	585603	d__Bacteria;p__Candidatus Azambacteria;c__;o__;f__;g__;s__
GCA_001775935.1	11	11	none	11	11	2		11		TRUE	TRUE	TRUE	TRUE	0.848527	0.841551	0.00697645	d__Bacteria;p__Patescibacteria;c__Paceibacteria;o__UBA10092;f__UBA10092;g__2-02-FULL-45-18;s__2-02-FULL-45-18 sp001774075	f	50.78	0	81.07	0.88	170	652051	d__Bacteria;p__Candidatus Azambacteria;c__;o__;f__;g__;s__
GCA_001775955.1	11	11	none	11	11	0		11		TRUE	TRUE	TRUE	TRUE	0.812562	0.800752	0.0118101	d__Archaea;p__Thermoproteota;c__Bathyarchaeia;o__40CM-2-53-6;f__RBG-13-38-9;g__RBG-13-38-9;s__RBG-13-38-9 sp001775955	t	81.31	2.8	74.97	0.72	482	1724111	d__Archaea;p__Candidatus Bathyarchaeota;c__;o__;f__;g__;s__
GCA_001775965.1	11	11	none	11	11	0		11		TRUE	TRUE	TRUE	TRUE	0.869985	0.883044	-0.0130584	d__Archaea;p__Thermoproteota;c__Bathyarchaeia;o__TCS64;f__TCS64;g__RBG-16-57-9;s__RBG-16-57-9 sp001775965	t	76.13	0	64	0.51	169	1215694	d__Archaea;p__Candidatus Bathyarchaeota;c__;o__;f__;g__;s__
GCA_001775995.1	11	11	none	11	11	1		11		TRUE	TRUE	TRUE	TRUE	0.871915	0.863397	0.00851741	d__Archaea;p__Thermoproteota;c__Bathyarchaeia;o__RBG-16-48-13;f__RBG-16-48-13;g__RBG-16-48-13;s__RBG-16-48-13 sp001775995	t	84.11	1.44	74.99	0.66	64	848615	d__Archaea;p__Candidatus Bathyarchaeota;c__;o__;f__;g__;s__
GCA_001776015.1	11	11	none	11	11	1		11		TRUE	TRUE	TRUE	TRUE	0.818662	0.827409	-0.00874687	d__Archaea;p__Thermoproteota;c__Bathyarchaeia;o__TCS64;f__TCS64;g__RBG-16-57-9;s__RBG-16-57-9 sp001775965	f	71.56	2.8	72.95	2.81	536	1523517	d__Archaea;p__Candidatus Bathyarchaeota;c__;o__;f__;g__;s__
GCA_001776075.1	11	11	none	11	11	0		11		TRUE	TRUE	TRUE	TRUE	0.934203	0.949842	-0.015639	d__Bacteria;p__Patescibacteria;c__Microgenomatia;o__UBA1400;f__CG1-02-47-37;g__GWC1-49-16;s__GWC1-49-16 sp001029675	f	64.85	0	97.92	0.15	51	1019502	d__Bacteria;p__Candidatus Beckwithbacteria;c__;o__;f__;g__;s__
GCA_001776125.1	11	11	none	11	11	0		11		TRUE	TRUE	TRUE	TRUE	0.906273	0.905727	0.000545525	d__Bacteria;p__Patescibacteria;c__UBA1384;o__2-12-FULL-50-11;f__2-12-FULL-50-11;g__2-12-FULL-50-11;s__2-12-FULL-50-11 sp001774395	f	59.93	0	85.38	0.61	15	709408	d__Bacteria;p__Candidatus Berkelbacteria;c__;o__;f__;g__;s__
GCA_001776175.1	11	11	none	11	11	0		11		TRUE	TRUE	TRUE	TRUE	0.888327	0.887509	0.000818348	d__Bacteria;p__Patescibacteria;c__UBA1384;o__2-12-FULL-50-11;f__2-12-FULL-50-11;g__2-12-FULL-50-11;s__2-12-FULL-50-11 sp001774395	f	66.5	0.99	90.87	1.3	82	812613	d__Bacteria;p__Candidatus Berkelbacteria;c__;o__;f__;g__;s__
GCA_001776195.1	11	11	none	11	11	3		11		TRUE	TRUE	TRUE	TRUE	0.837145	0.828734	0.00841048	d__Bacteria;p__Patescibacteria;c__UBA1384;o__XYA2-FULL-43-10;f__XYA2-FULL-43-10;g__XYA2-FULL-43-10;s__XYA2-FULL-43-10 sp001776195	t	65.24	0	92.51	0.9	117	960706	d__Bacteria;p__Candidatus Berkelbacteria;c__;o__;f__;g__;s__
GCA_001776255.1	11	11	none	11	11	0		11		TRUE	TRUE	TRUE	TRUE	0.916204	0.919016	-0.00281155	d__Bacteria;p__Patescibacteria;c__Microgenomatia;o__UBA1400;f__MFAQ01;g__UBA10133;s__UBA10133 sp001774685	f	62.78	0	99.79	0.02	1	1089434	d__Bacteria;p__Candidatus Collierbacteria;c__;o__;f__;g__;s__
GCA_001776275.1	11	11	none	11	11	0		11		TRUE	TRUE	TRUE	TRUE	0.894678	0.896688	-0.00201071	d__Bacteria;p__Patescibacteria;c__Microgenomatia;o__UBA1400;f__MFAQ01;g__MFAQ01;s__MFAQ01 sp001776275	t	57.24	0.99	83.21	0.37	160	810160	d__Bacteria;p__Candidatus Collierbacteria;c__;o__;f__;g__;s__
GCA_001776285.1	11	11	none	11	11	0		11		TRUE	TRUE	TRUE	TRUE	0.923917	0.939411	-0.0154937	d__Bacteria;p__Patescibacteria;c__Microgenomatia;o__UBA1400;f__UBA12108;g__UBA12108;s__UBA12108 sp001002415	f	57.34	0	90.25	0.95	59	671113	d__Bacteria;p__Candidatus Collierbacteria;c__;o__;f__;g__;s__
GCA_001776335.1	11	11	none	11	11	0		11		TRUE	TRUE	TRUE	TRUE	0.90487	0.904056	0.000813615	d__Bacteria;p__Patescibacteria;c__Microgenomatia;o__Curtissbacterales;f__GWA2-41-24;g__2-01-FULL-41-11;s__2-01-FULL-41-11 sp001776335	t	72.28	0.99	95.94	0.32	97	830860	d__Bacteria;p__Candidatus Curtissbacteria;c__;o__;f__;g__;s__
GCA_001776375.1	11	11	none	11	11	1		11		TRUE	TRUE	TRUE	TRUE	0.882584	0.879536	0.003048	d__Bacteria;p__Patescibacteria;c__Microgenomatia;o__Curtissbacterales;f__GWA2-41-24;g__WO2-FULL-40-11;s__WO2-FULL-40-11 sp001776505	f	68.21	1.39	98.12	0.01	60	896653	d__Bacteria;p__Candidatus Curtissbacteria;c__;o__;f__;g__;s__
GCA_001776395.1	11	11	none	11	11	1		11		TRUE	TRUE	TRUE	TRUE	0.889725	0.894923	-0.00519843	d__Bacteria;p__Patescibacteria;c__Microgenomatia;o__Curtissbacterales;f__GWA2-41-24;g__WO2-42-50;s__WO2-42-50 sp001776545	f	73.76	0	93.97	0.03	45	933166	d__Bacteria;p__Candidatus Curtissbacteria;c__;o__;f__;g__;s__
GCA_001776425.1	11	11	none	11	11	0		11		TRUE	TRUE	TRUE	TRUE	0.868105	0.861689	0.00641674	d__Bacteria;p__Patescibacteria;c__Microgenomatia;o__Curtissbacterales;f__GWA2-41-24;g__MFBN01;s__MFBN01 sp001776425	t	52.23	0	77.4	0.37	176	728096	d__Bacteria;p__Candidatus Curtissbacteria;c__;o__;f__;g__;s__
GCA_001776475.1	11	11	none	11	11	0		11		TRUE	TRUE	TRUE	TRUE	0.888481	0.890813	-0.00233155	d__Bacteria;p__Patescibacteria;c__Microgenomatia;o__Curtissbacterales;f__GWA2-41-24;g__2-01-FULL-41-18-A;s__2-01-FULL-41-18-A sp001776475	t	60.4	0.09	80.55	0	80	634342	d__Bacteria;p__Candidatus Curtissbacteria;c__;o__;f__;g__;s__
GCA_001776495.1	11	11	none	11	11	1		11		TRUE	TRUE	TRUE	TRUE	0.892853	0.899139	-0.00628601	d__Bacteria;p__Patescibacteria;c__Microgenomatia;o__Curtissbacterales;f__GWA2-41-24;g__WO2-42-50;s__WO2-42-50 sp001776545	f	73.76	0	94.72	0.06	48	1053769	d__Bacteria;p__Candidatus Curtissbacteria;c__;o__;f__;g__;s__
GCA_001776505.1	11	11	none	11	11	1		11		TRUE	TRUE	TRUE	TRUE	0.873495	0.869116	0.00437806	d__Bacteria;p__Patescibacteria;c__Microgenomatia;o__Curtissbacterales;f__GWA2-41-24;g__WO2-FULL-40-11;s__WO2-FULL-40-11 sp001776505	t	69.6	0	94.84	0.55	109	938315	d__Bacteria;p__Candidatus Curtissbacteria;c__;o__;f__;g__;s__
GCA_001776535.1	11	11	none	11	11	0		11		TRUE	TRUE	TRUE	TRUE	0.903301	0.901837	0.00146407	d__Bacteria;p__Patescibacteria;c__Microgenomatia;o__Curtissbacterales;f__GWA2-41-24;g__2-12-FULL-41-17;s__2-12-FULL-41-17 sp001774945	f	61.55	0	91.03	0.07	118	797094	d__Bacteria;p__Candidatus Curtissbacteria;c__;o__;f__;g__;s__
GCA_001776545.1	11	11	none	11	11	1		11		TRUE	TRUE	TRUE	TRUE	0.892266	0.897108	-0.00484198	d__Bacteria;p__Patescibacteria;c__Microgenomatia;o__Curtissbacterales;f__GWA2-41-24;g__WO2-42-50;s__WO2-42-50 sp001776545	t	73.76	0	93.84	0.03	35	995255	d__Bacteria;p__Candidatus Curtissbacteria;c__;o__;f__;g__;s__
GCA_001776575.1	11	11	none	11	11	0		11		TRUE	TRUE	TRUE	TRUE	0.900851	0.902518	-0.00166784	d__Bacteria;p__Patescibacteria;c__Microgenomatia;o__Curtissbacterales;f__GWA2-41-24;g__GWC1-40-35;s__GWC1-40-35 sp001775095	f	64.66	0	95.52	0	39	1079240	d__Bacteria;p__Candidatus Curtissbacteria;c__;o__;f__;g__;s__
GCA_001776635.1	11	11	none	11	11	1		11		TRUE	TRUE	TRUE	TRUE	0.925429	0.927063	-0.00163346	d__Bacteria;p__Patescibacteria;c__Microgenomatia;o__Daviesbacterales;f__UBA10151;g__UBA10151;s__UBA10151 sp001776635	t	69.91	0	95.04	0.1	83	964213	d__Bacteria;p__Candidatus Daviesbacteria;c__;o__;f__;g__;s__
GCA_001776655.1	11	11	none	11	11	0		11		TRUE	TRUE	TRUE	TRUE	0.924049	0.923003	0.00104607	d__Bacteria;p__Patescibacteria;c__Microgenomatia;o__Daviesbacterales;f__UBA10151;g__UBA10151;s__UBA10151 sp001776935	f	70.37	0	97.87	0.18	25	1274292	d__Bacteria;p__Candidatus Daviesbacteria;c__;o__;f__;g__;s__
GCA_001776685.1	11	11	none	11	11	0		11		TRUE	TRUE	TRUE	TRUE	0.913025	0.917848	-0.0048224	d__Bacteria;p__Patescibacteria;c__Microgenomatia;o__Daviesbacterales;f__UBA10151;g__MFDM01;s__MFDM01 sp001776905	f	56.33	0	68.54	0.16	136	635368	d__Bacteria;p__Candidatus Daviesbacteria;c__;o__;f__;g__;s__
GCA_001776705.1	11	11	none	11	11	0		11		TRUE	TRUE	TRUE	TRUE	0.922625	0.922735	-0.00010988	d__Bacteria;p__Patescibacteria;c__Microgenomatia;o__Daviesbacterales;f__UBA10151;g__UBA10151;s__UBA10151 sp001776935	f	69.44	0	97.47	0.21	41	1319628	d__Bacteria;p__Candidatus Daviesbacteria;c__;o__;f__;g__;s__
GCA_001776735.1	11	11	none	11	11	0		11		TRUE	TRUE	TRUE	TRUE	0.924541	0.925709	-0.00116828	d__Bacteria;p__Patescibacteria;c__Microgenomatia;o__Daviesbacterales;f__UBA10151;g__UBA10151;s__UBA10151 sp001777455	f	56.68	1.12	79.84	0.26	72	932998	d__Bacteria;p__Candidatus Daviesbacteria;c__;o__;f__;g__;s__
GCA_001776775.1	11	11	none	11	11	0		11		TRUE	TRUE	TRUE	TRUE	0.925612	0.927055	-0.00144315	d__Bacteria;p__Patescibacteria;c__Microgenomatia;o__Daviesbacterales;f__UBA10151;g__HO2-FULL-47-45;s__HO2-FULL-47-45 sp001776775	t	67.82	0.99	100	0.58	33	1124621	d__Bacteria;p__Candidatus Daviesbacteria;c__;o__;f__;g__;s__
GCA_001776785.1	11	11	none	11	11	0		11		TRUE	TRUE	TRUE	TRUE	0.91734	0.914717	0.00262288	d__Bacteria;p__Patescibacteria;c__Microgenomatia;o__Daviesbacterales;f__UBA10151;g__GWB1-36-5;s__GWB1-36-5 sp001776785	t	68.91	0.99	99.89	0.38	36	1017965	d__Bacteria;p__Candidatus Daviesbacteria;c__;o__;f__;g__;s__
GCA_001776815.1	11	11	none	11	11	0		11		TRUE	TRUE	TRUE	TRUE	0.938669	0.941636	-0.00296684	d__Bacteria;p__Patescibacteria;c__Microgenomatia;o__Daviesbacterales;f__UBA10151;g__UBA9644;s__UBA9644 sp003519445	f	62.78	0	91.84	0.27	50	860174	d__Bacteria;p__Candidatus Daviesbacteria;c__;o__;f__;g__;s__
GCA_001776835.1	11	11	none	11	11	0		11		TRUE	TRUE	TRUE	TRUE	0.898839	0.898763	7.61e-05	d__Bacteria;p__Patescibacteria;c__Microgenomatia;o__Daviesbacterales;f__UBA10151;g__2-01-FULL-43-38;s__2-01-FULL-43-38 sp000997105	f	62.21	1.98	95.79	1.41	100	959659	d__Bacteria;p__Candidatus Daviesbacteria;c__;o__;f__;g__;s__
GCA_001776865.1	11	11	none	11	11	0		11		TRUE	TRUE	TRUE	TRUE	0.921278	0.916661	0.00461678	d__Bacteria;p__Patescibacteria;c__Microgenomatia;o__Daviesbacterales;f__UBA10151;g__2-12-FULL-37-11;s__2-12-FULL-37-11 sp001776865	t	61.88	0	95.37	1.76	85	969723	d__Bacteria;p__Candidatus Daviesbacteria;c__;o__;f__;g__;s__
GCA_001776905.1	11	11	none	11	11	0		11		TRUE	TRUE	TRUE	TRUE	0.936055	0.938203	-0.00214736	d__Bacteria;p__Patescibacteria;c__Microgenomatia;o__Daviesbacterales;f__UBA10151;g__MFDM01;s__MFDM01 sp001776905	t	71.76	0	95.47	2.47	71	1004025	d__Bacteria;p__Candidatus Daviesbacteria;c__;o__;f__;g__;s__
GCA_001776935.1	11	11	none	11	11	0		11		TRUE	TRUE	TRUE	TRUE	0.923359	0.922446	0.000912658	d__Bacteria;p__Patescibacteria;c__Microgenomatia;o__Daviesbacterales;f__UBA10151;g__UBA10151;s__UBA10151 sp001776935	t	70.37	0	97.87	0.23	19	1278683	d__Bacteria;p__Candidatus Daviesbacteria;c__;o__;f__;g__;s__
GCA_001776975.1	11	11	none	11	11	1		11		TRUE	TRUE	TRUE	TRUE	0.926935	0.926888	4.67e-05	d__Bacteria;p__Patescibacteria;c__Microgenomatia;o__Daviesbacterales;f__UBA10151;g__2-01-FULL-40-24;s__2-01-FULL-40-24 sp001776975	t	58.8	0	96.03	0.74	37	685375	d__Bacteria;p__Candidatus Daviesbacteria;c__;o__;f__;g__;s__
GCA_001776985.1	11	11	none	11	11	0		11		TRUE	TRUE	TRUE	TRUE	0.925616	0.927088	-0.00147206	d__Bacteria;p__Patescibacteria;c__Microgenomatia;o__Daviesbacterales;f__UBA10151;g__HO2-FULL-47-45;s__HO2-FULL-47-45 sp001776775	f	66.2	0.93	100	0.82	19	1175226	d__Bacteria;p__Candidatus Daviesbacteria;c__;o__;f__;g__;s__
GCA_001777015.1	11	11	none	11	11	0		11		TRUE	TRUE	TRUE	TRUE	0.933842	0.935825	-0.00198303	d__Bacteria;p__Patescibacteria;c__Microgenomatia;o__Daviesbacterales;f__UBA10151;g__2-02-FULL-36-13;s__2-02-FULL-36-13 sp001777015	t	70.19	0.19	95.94	0.4	78	963675	d__Bacteria;p__Candidatus Daviesbacteria;c__;o__;f__;g__;s__
GCA_001777055.1	11	11	none	11	11	0		11		TRUE	TRUE	TRUE	TRUE	0.903121	0.903541	-0.000419153	d__Bacteria;p__Patescibacteria;c__Microgenomatia;o__Daviesbacterales;f__UBA10151;g__2-02-FULL-38-15;s__2-02-FULL-38-15 sp001777055	t	64.35	0.19	97.49	1.81	55	830245	d__Bacteria;p__Candidatus Daviesbacteria;c__;o__;f__;g__;s__
GCA_001777065.1	11	11	none	11	11	0		11		TRUE	TRUE	TRUE	TRUE	0.930555	0.935703	-0.00514781	d__Bacteria;p__Patescibacteria;c__Microgenomatia;o__Daviesbacterales;f__UBA10151;g__UBA9644;s__UBA9644 sp003519445	f	59.07	0	84.8	0.16	55	797427	d__Bacteria;p__Candidatus Daviesbacteria;c__;o__;f__;g__;s__
GCA_001777095.1	11	11	none	11	11	0		11		TRUE	TRUE	TRUE	TRUE	0.923915	0.918139	0.00577665	d__Bacteria;p__Patescibacteria;c__Microgenomatia;o__Daviesbacterales;f__UBA10151;g__2-12-FULL-37-11;s__2-12-FULL-37-11 sp001776865	f	62.96	0	94.1	1.83	84	987770	d__Bacteria;p__Candidatus Daviesbacteria;c__;o__;f__;g__;s__
GCA_001777105.1	11	11	none	11	11	0		11		TRUE	TRUE	TRUE	TRUE	0.915498	0.917057	-0.00155981	d__Bacteria;p__Patescibacteria;c__Microgenomatia;o__Daviesbacterales;f__UBA10151;g__HO2-FULL-47-45;s__HO2-FULL-47-45 sp001776775	f	63.43	0.93	98.27	0.53	106	1062951	d__Bacteria;p__Candidatus Daviesbacteria;c__;o__;f__;g__;s__
GCA_001777335.1	11	11	none	11	11	1		11		TRUE	TRUE	TRUE	TRUE	0.940121	0.942304	-0.00218308	d__Bacteria;p__Patescibacteria;c__Microgenomatia;o__Daviesbacterales;f__UBA10151;g__UBA10151;s__UBA10151 sp001776635	f	52.31	0	75.85	0.11	19	594114	d__Bacteria;p__Candidatus Daviesbacteria;c__;o__;f__;g__;s__
GCA_001777345.1	11	11	none	11	11	1		11		TRUE	TRUE	TRUE	TRUE	0.941632	0.941349	0.000283333	d__Bacteria;p__Patescibacteria;c__Microgenomatia;o__Daviesbacterales;f__UBA10151;g__2-01-FULL-40-24;s__2-01-FULL-40-24 sp001776975	f	55.09	0	90.05	0.34	25	744705	d__Bacteria;p__Candidatus Daviesbacteria;c__;o__;f__;g__;s__
GCA_001777395.1	11	11	none	11	11	0		11		TRUE	TRUE	TRUE	TRUE	0.921543	0.92367	-0.0021275	d__Bacteria;p__Patescibacteria;c__Microgenomatia;o__Daviesbacterales;f__UBA10151;g__HO2-FULL-47-45;s__HO2-FULL-47-45 sp001776775	f	66.2	0.93	100	0.48	26	1133256	d__Bacteria;p__Candidatus Daviesbacteria;c__;o__;f__;g__;s__
GCA_001777435.1	11	11	none	11	11	0		11		TRUE	TRUE	TRUE	TRUE	0.935069	0.935809	-0.00073981	d__Bacteria;p__Patescibacteria;c__Microgenomatia;o__Daviesbacterales;f__UBA10151;g__UBA9644;s__UBA9644 sp003519445	f	66.94	0.93	98.72	0.8	55	1074601	d__Bacteria;p__Candidatus Daviesbacteria;c__;o__;f__;g__;s__
GCA_001777455.1	11	11	none	11	11	0		11		TRUE	TRUE	TRUE	TRUE	0.894038	0.894114	-7.58e-05	d__Bacteria;p__Patescibacteria;c__Microgenomatia;o__Daviesbacterales;f__UBA10151;g__UBA10151;s__UBA10151 sp001777455	t	58.59	0	84.68	0.55	205	989227	d__Bacteria;p__Candidatus Daviesbacteria;c__;o__;f__;g__;s__
GCA_001777465.1	11	11	none	11	11	0		11		TRUE	TRUE	TRUE	TRUE	0.913238	0.91394	-0.000702159	d__Bacteria;p__Patescibacteria;c__Microgenomatia;o__Daviesbacterales;f__UBA10151;g__2-01-FULL-43-38;s__2-01-FULL-43-38 sp000997105	f	59.41	0	94.24	0.08	34	850234	d__Bacteria;p__Candidatus Daviesbacteria;c__;o__;f__;g__;s__
GCA_001777515.1	11	11	none	11	11	0		11		TRUE	TRUE	TRUE	TRUE	0.905528	0.90709	-0.00156116	d__Bacteria;p__Patescibacteria;c__Doudnabacteria;o__UBA920;f__2-01-FULL-46-14;g__2-01-FULL-46-14;s__2-01-FULL-46-14 sp001777515	t	70.3	0.99	100	0.68	36	919187	d__Bacteria;p__Candidatus Doudnabacteria;c__;o__;f__;g__;s__
GCA_001777545.1	11	11	none	11	11	1		11		TRUE	TRUE	TRUE	TRUE	0.888368	0.891807	-0.00343953	d__Bacteria;p__Patescibacteria;c__Doudnabacteria;o__UBA920;f__O2-02-FULL-48-8;g__O2-12-FULL-42-9;s__O2-12-FULL-42-9 sp001777665	f	69.8	0.66	99.54	0.01	24	852443	d__Bacteria;p__Candidatus Doudnabacteria;c__;o__;f__;g__;s__
GCA_001777575.1	11	11	none	11	11	1		11		TRUE	TRUE	TRUE	TRUE	0.883309	0.880712	0.00259725	d__Bacteria;p__Patescibacteria;c__Doudnabacteria;o__UBA920;f__O2-02-FULL-48-8;g__O2-02-FULL-48-8;s__O2-02-FULL-48-8 sp001777575	t	69.31	0.99	100	0.22	23	847051	d__Bacteria;p__Candidatus Doudnabacteria;c__;o__;f__;g__;s__
GCA_001777585.1	11	11	none	11	11	0		11		TRUE	TRUE	TRUE	TRUE	0.889396	0.892155	-0.00275868	d__Bacteria;p__Patescibacteria;c__Doudnabacteria;o__UBA920;f__2-01-FULL-50-11;g__2-01-FULL-50-11;s__2-01-FULL-50-11 sp001777585	t	72.77	0.99	99.86	0.16	102	880494	d__Bacteria;p__Candidatus Doudnabacteria;c__;o__;f__;g__;s__
GCA_001777615.1	11	11	none	11	11	0		11		TRUE	TRUE	TRUE	TRUE	0.908173	0.908604	-0.000431091	d__Bacteria;p__Patescibacteria;c__Doudnabacteria;o__UBA920;f__2-01-FULL-46-14;g__2-01-FULL-46-14;s__2-01-FULL-46-14 sp001777515	f	68.32	2.97	98.85	1.72	55	839729	d__Bacteria;p__Candidatus Doudnabacteria;c__;o__;f__;g__;s__
GCA_001777655.1	11	11	none	11	11	1		11		TRUE	TRUE	TRUE	TRUE	0.889704	0.886619	0.00308559	d__Bacteria;p__Patescibacteria;c__Doudnabacteria;o__UBA920;f__O2-02-FULL-48-8;g__2-01-FULL-44-21;s__2-01-FULL-44-21 sp001777655	t	63.89	0.46	99.73	4.82	35	776513	d__Bacteria;p__Candidatus Doudnabacteria;c__;o__;f__;g__;s__
GCA_001777665.1	11	11	none	11	11	0		11		TRUE	TRUE	TRUE	TRUE	0.894949	0.88475	0.0101984	d__Bacteria;p__Patescibacteria;c__Doudnabacteria;o__UBA920;f__O2-02-FULL-48-8;g__O2-12-FULL-42-9;s__O2-12-FULL-42-9 sp001777665	t	70.3	0.66	98.04	0.01	9	849155	d__Bacteria;p__Candidatus Doudnabacteria;c__;o__;f__;g__;s__
GCA_001777695.1	11	11	none	11	11	0		11		TRUE	TRUE	TRUE	TRUE	0.909229	0.910022	-0.000793047	d__Bacteria;p__Patescibacteria;c__Doudnabacteria;o__UBA920;f__2-01-FULL-46-14;g__2-01-FULL-46-14;s__2-01-FULL-46-14 sp001777515	f	70.3	0	99.1	0.03	40	880149	d__Bacteria;p__Candidatus Doudnabacteria;c__;o__;f__;g__;s__
GCA_001777705.1	11	11	none	11	11	0		11		TRUE	TRUE	TRUE	TRUE	0.889546	0.893768	-0.0042224	d__Bacteria;p__Patescibacteria;c__Doudnabacteria;o__UBA920;f__O2-02-FULL-48-8;g__WO2-49-40;s__WO2-49-40 sp001780035	f	71.62	0.99	96.35	0.29	18	862069	d__Bacteria;p__Candidatus Doudnabacteria;c__;o__;f__;g__;s__
GCA_001777735.1	11	11	none	11	11	0		11		TRUE	TRUE	TRUE	TRUE	0.911275	0.9119	-0.000624513	d__Bacteria;p__Patescibacteria;c__Doudnabacteria;o__UBA920;f__2-01-FULL-46-14;g__2-01-FULL-46-14;s__2-01-FULL-46-14 sp001777515	f	67.33	0.99	100	0.48	31	859871	d__Bacteria;p__Candidatus Doudnabacteria;c__;o__;f__;g__;s__
GCA_001777775.1	11	11	none	11	11	0		11		TRUE	TRUE	TRUE	TRUE	0.883935	0.883031	0.000904433	d__Bacteria;p__Patescibacteria;c__Doudnabacteria;o__UBA920;f__O2-02-FULL-48-8;g__O2-12-FULL-42-9;s__O2-12-FULL-42-9 sp001777665	f	63.37	0.66	91.17	0.54	124	797185	d__Bacteria;p__Candidatus Doudnabacteria;c__;o__;f__;g__;s__
GCA_001777785.1	11	11	none	11	11	1		11		TRUE	TRUE	TRUE	TRUE	0.877102	0.88459	-0.0074877	d__Bacteria;p__Patescibacteria;c__Doudnabacteria;o__UBA920;f__O2-02-FULL-48-8;g__WO2-49-40;s__WO2-49-40 sp001780035	f	71.29	1.98	98.35	1.29	32	908289	d__Bacteria;p__Candidatus Doudnabacteria;c__;o__;f__;g__;s__
GCA_001777815.1	11	11	none	11	11	1		11		TRUE	TRUE	TRUE	TRUE	0.848345	0.850391	-0.00204578	d__Bacteria;p__Patescibacteria;c__Doudnabacteria;o__UBA920;f__O2-02-FULL-48-8;g__O2-02-FULL-48-8;s__O2-02-FULL-48-8 sp001777575	f	59.23	0	86.17	0.17	172	653542	d__Bacteria;p__Candidatus Doudnabacteria;c__;o__;f__;g__;s__
GCA_001777825.1	11	11	none	11	11	1		11		TRUE	TRUE	TRUE	TRUE	0.882964	0.880011	0.00295285	d__Bacteria;p__Patescibacteria;c__Doudnabacteria;o__UBA920;f__O2-02-FULL-48-8;g__2-01-FULL-44-21;s__2-01-FULL-44-21 sp001777655	f	64.35	2.36	98.55	4.24	27	809049	d__Bacteria;p__Candidatus Doudnabacteria;c__;o__;f__;g__;s__
GCA_001777855.1	11	11	none	11	11	0		11		TRUE	TRUE	TRUE	TRUE	0.889204	0.889288	-8.31e-05	d__Bacteria;p__Patescibacteria;c__Doudnabacteria;o__UBA920;f__O2-02-FULL-48-8;g__WO2-49-40;s__WO2-49-40 sp001780035	f	67.25	1.12	85.38	1.11	80	757774	d__Bacteria;p__Candidatus Doudnabacteria;c__;o__;f__;g__;s__
GCA_001777875.1	11	11	none	11	11	0		11		TRUE	TRUE	TRUE	TRUE	0.907539	0.906816	0.00072266	d__Bacteria;p__Patescibacteria;c__Doudnabacteria;o__UBA920;f__2-01-FULL-46-14;g__2-01-FULL-46-14;s__2-01-FULL-46-14 sp001777515	f	70.3	0.99	100	0.58	40	913292	d__Bacteria;p__Candidatus Doudnabacteria;c__;o__;f__;g__;s__
GCA_001777895.1	11	11	none	11	11	0		11		TRUE	TRUE	TRUE	TRUE	0.877069	0.895994	-0.0189247	d__Bacteria;p__Edwardsbacteria;c__AC1;o__AC1;f__EtOH8;g__UBA2226;s__UBA2226 sp001777915	f	98.9	1.1	98.87	0.28	147	2760885	d__Bacteria;p__Candidatus Edwardsbacteria;c__;o__;f__;g__;s__
GCA_001777915.1	11	11	none	11	11	0		11		TRUE	TRUE	TRUE	TRUE	0.881463	0.901773	-0.0203094	d__Bacteria;p__Edwardsbacteria;c__AC1;o__AC1;f__EtOH8;g__UBA2226;s__UBA2226 sp001777915	t	100	1.1	100	0.12	10	2735535	d__Bacteria;p__Candidatus Edwardsbacteria;c__;o__;f__;g__;s__
GCA_001777935.1	11	11	none	11	11	0		11		TRUE	TRUE	TRUE	TRUE	0.882031	0.901546	-0.0195148	d__Bacteria;p__Edwardsbacteria;c__AC1;o__AC1;f__EtOH8;g__UBA2226;s__UBA2226 sp001777915	f	100	1.1	98.09	0.67	33	2762053	d__Bacteria;p__Candidatus Edwardsbacteria;c__;o__;f__;g__;s__
GCA_001777945.1	11	11	none	11	11	0		11		TRUE	TRUE	TRUE	TRUE	0.874663	0.895555	-0.0208915	d__Bacteria;p__Edwardsbacteria;c__AC1;o__AC1;f__EtOH8;g__UBA2226;s__UBA2226 sp001777915	f	100	1.65	100	1.1	95	2780121	d__Bacteria;p__Candidatus Edwardsbacteria;c__;o__;f__;g__;s__
GCA_001777995.1	11	11	none	11	11	0		11		TRUE	TRUE	TRUE	TRUE	0.8825	0.876987	0.00551224	d__Bacteria;p__Patescibacteria;c__ABY1;o__BM507;f__XYC2-FULL-47-12;g__2-12-FULL-45-10;s__2-12-FULL-45-10 sp001777995	t	66.25	0	89.63	1.78	109	866073	d__Bacteria;p__Candidatus Falkowbacteria;c__;o__;f__;g__;s__
GCA_001778005.1	11	11	none	11	11	0		11		TRUE	TRUE	TRUE	TRUE	0.883888	0.877601	0.00628766	d__Bacteria;p__Patescibacteria;c__ABY1;o__BM507;f__XYC2-FULL-47-12;g__2-12-FULL-45-10;s__2-12-FULL-45-10 sp001777995	f	63.37	0.99	83.76	1.6	111	847374	d__Bacteria;p__Candidatus Falkowbacteria;c__;o__;f__;g__;s__
GCA_001778015.1	11	11	none	11	11	0		11		TRUE	TRUE	TRUE	TRUE	0.855354	0.84995	0.00540404	d__Bacteria;p__Patescibacteria;c__ABY1;o__BM507;f__GWC2-42-12;g__GWC2-42-12;s__GWC2-42-12 sp001778055	f	55.78	0	83.88	0.26	81	779047	d__Bacteria;p__Candidatus Falkowbacteria;c__;o__;f__;g__;s__
GCA_001778055.1	11	11	none	11	11	0		11		TRUE	TRUE	TRUE	TRUE	0.86798	0.86102	0.00695937	d__Bacteria;p__Patescibacteria;c__ABY1;o__BM507;f__GWC2-42-12;g__GWC2-42-12;s__GWC2-42-12 sp001778055	t	61.39	0.99	90.97	1.56	89	938303	d__Bacteria;p__Candidatus Falkowbacteria;c__;o__;f__;g__;s__
GCA_001778075.1	11	11	none	11	11	0		11		TRUE	TRUE	TRUE	TRUE	0.851919	0.849104	0.002815	d__Bacteria;p__Patescibacteria;c__ABY1;o__UBA11705;f__UBA11705;g__XYA2-FULL-35-8;s__XYA2-FULL-35-8 sp001778235	f	63.53	1.98	93.11	0.25	135	986500	d__Bacteria;p__Candidatus Falkowbacteria;c__;o__;f__;g__;s__
GCA_001778085.1	11	11	none	11	11	0		11		TRUE	TRUE	TRUE	TRUE	0.873509	0.872086	0.00142251	d__Bacteria;p__Patescibacteria;c__ABY1;o__BM507;f__XYC2-FULL-47-12;g__XYC2-FULL-47-12;s__XYC2-FULL-47-12 sp001778285	f	71.95	1.08	93.14	0.19	136	927938	d__Bacteria;p__Candidatus Falkowbacteria;c__;o__;f__;g__;s__
GCA_001778095.1	11	11	none	11	11	0		11		TRUE	TRUE	TRUE	TRUE	0.883685	0.87794	0.00574454	d__Bacteria;p__Patescibacteria;c__ABY1;o__XYB2-FULL-38-15;f__XYB2-FULL-38-15;g__XYB2-FULL-38-15;s__XYB2-FULL-38-15 sp001778095	t	71.29	0	98.59	0.18	35	914259	d__Bacteria;p__Candidatus Falkowbacteria;c__;o__;f__;g__;s__
GCA_001778135.1	11	11	none	11	11	0		11		TRUE	TRUE	TRUE	TRUE	0.876033	0.873802	0.0022308	d__Bacteria;p__Patescibacteria;c__ABY1;o__BM507;f__UBA12075;g__XYC2-34-220;s__XYC2-34-220 sp001780285	f	73.6	0.11	95.48	1.88	40	1497219	d__Bacteria;p__Candidatus Falkowbacteria;c__;o__;f__;g__;s__
GCA_001778165.1	11	11	none	11	11	0		11		TRUE	TRUE	TRUE	TRUE	0.873354	0.869451	0.0039035	d__Bacteria;p__Patescibacteria;c__ABY1;o__BM507;f__UBA12075;g__XYA2-FULL-47-19;s__XYA2-FULL-47-19 sp001780275	f	70.79	0	95.02	0.64	62	1670295	d__Bacteria;p__Candidatus Falkowbacteria;c__;o__;f__;g__;s__
GCA_001778195.1	11	11	none	11	11	0		11		TRUE	TRUE	TRUE	TRUE	0.889273	0.886662	0.0026113	d__Bacteria;p__Patescibacteria;c__ABY1;o__XYB2-FULL-38-15;f__XYB2-FULL-38-15;g__XYB2-FULL-38-15;s__XYB2-FULL-38-15 sp001778095	f	70.1	0	98.04	0.22	35	872364	d__Bacteria;p__Candidatus Falkowbacteria;c__;o__;f__;g__;s__
GCA_001778205.1	11	11	none	11	11	0		11		TRUE	TRUE	TRUE	TRUE	0.876961	0.873573	0.00338811	d__Bacteria;p__Patescibacteria;c__ABY1;o__BM507;f__UBA12075;g__XYC2-34-220;s__XYC2-34-220 sp001780285	f	71.62	0.11	95.62	2.04	45	1587908	d__Bacteria;p__Candidatus Falkowbacteria;c__;o__;f__;g__;s__
GCA_001778235.1	11	11	none	11	11	0		11		TRUE	TRUE	TRUE	TRUE	0.864788	0.8599	0.00488855	d__Bacteria;p__Patescibacteria;c__ABY1;o__UBA11705;f__UBA11705;g__XYA2-FULL-35-8;s__XYA2-FULL-35-8 sp001778235	t	71.45	1.98	99.77	0.51	23	1088258	d__Bacteria;p__Candidatus Falkowbacteria;c__;o__;f__;g__;s__
GCA_001778255.1	11	11	none	11	11	0		11		TRUE	TRUE	TRUE	TRUE	0.860155	0.854802	0.00535312	d__Bacteria;p__Patescibacteria;c__ABY1;o__BM507;f__UBA12075;g__XYA2-FULL-47-19;s__XYA2-FULL-47-19 sp001780275	f	70.79	0	97.96	0.61	129	1699384	d__Bacteria;p__Candidatus Falkowbacteria;c__;o__;f__;g__;s__
GCA_001778275.1	11	11	none	11	11	0		11		TRUE	TRUE	TRUE	TRUE	0.852095	0.844534	0.00756077	d__Bacteria;p__Patescibacteria;c__ABY1;o__UBA11705;f__JABHMO01;g__MFGM01;s__MFGM01 sp001778275	t	51.98	0	79.21	1.89	139	1020795	d__Bacteria;p__Candidatus Falkowbacteria;c__;o__;f__;g__;s__
GCA_001778285.1	11	11	none	11	11	0		11		TRUE	TRUE	TRUE	TRUE	0.878623	0.878872	-0.000248764	d__Bacteria;p__Patescibacteria;c__ABY1;o__BM507;f__XYC2-FULL-47-12;g__XYC2-FULL-47-12;s__XYC2-FULL-47-12 sp001778285	t	70.01	0	87.09	0.06	139	932610	d__Bacteria;p__Candidatus Falkowbacteria;c__;o__;f__;g__;s__
GCA_001778325.1	11	11	none	11	11	0		11		TRUE	TRUE	TRUE	TRUE	0.875946	0.872939	0.00300673	d__Bacteria;p__Patescibacteria;c__ABY1;o__BM507;f__UBA12075;g__XYC2-34-220;s__XYC2-34-220 sp001780285	f	73.6	0.11	96.62	1.96	44	1629012	d__Bacteria;p__Candidatus Falkowbacteria;c__;o__;f__;g__;s__
GCA_001778355.1	11	11	none	11	11	0		11		TRUE	TRUE	TRUE	TRUE	0.867049	0.864852	0.00219671	d__Bacteria;p__Firestonebacteria;c__D2-FULL-39-29;o__D2-FULL-39-29;f__D2-FULL-39-29;g__D2-FULL-39-29;s__D2-FULL-39-29 sp001778355	t	71.06	3.37	80.35	0.63	523	2805110	d__Bacteria;p__Candidatus Firestonebacteria;c__;o__;f__;g__;s__
GCA_001778375.1	11	11	none	11	11	0		11		TRUE	TRUE	TRUE	TRUE	0.897824	0.894529	0.00329445	d__Bacteria;p__Firestonebacteria;c__D2-FULL-39-29;o__D2-FULL-39-29;f__D2-FULL-39-29;g__D2-FULL-39-29;s__D2-FULL-39-29 sp001778375	t	93.19	1.12	96.14	0.34	97	3003844	d__Bacteria;p__Candidatus Firestonebacteria;c__;o__;f__;g__;s__
GCA_001778395.1	11	11	none	11	11	0		11		TRUE	TRUE	TRUE	TRUE	0.90817	0.907911	0.000258785	d__Bacteria;p__Patescibacteria;c__Paceibacteria;o__UBA11713;f__2-01-FULL-45-33;g__GWA1-44-25;s__GWA1-44-25 sp001780725	f	77.01	0	98.12	0	40	873312	d__Bacteria;p__Candidatus Giovannonibacteria;c__;o__;f__;g__;s__
GCA_001778415.1	11	11	none	11	11	0		11		TRUE	TRUE	TRUE	TRUE	0.904961	0.905171	-0.00020967	d__Bacteria;p__Patescibacteria;c__Paceibacteria;o__UBA11713;f__2-01-FULL-45-33;g__GWA1-44-25;s__GWA1-44-25 sp001780725	f	73.56	0	92.63	0.01	49	844183	d__Bacteria;p__Candidatus Giovannonibacteria;c__;o__;f__;g__;s__
GCA_001778435.1	11	11	none	11	11	0		11		TRUE	TRUE	TRUE	TRUE	0.924627	0.925365	-0.000737195	d__Bacteria;p__Patescibacteria;c__Paceibacteria;o__UBA11713;f__2-01-FULL-45-33;g__GWA1-44-29;s__GWA1-44-29 sp001778695	f	68.39	0	98.92	0.15	27	592788	d__Bacteria;p__Candidatus Giovannonibacteria;c__;o__;f__;g__;s__
GCA_001778455.1	11	11	none	11	11	1		11		TRUE	TRUE	TRUE	TRUE	0.832763	0.848906	-0.0161432	d__Bacteria;p__Bipolaricaulota;c__Bipolaricaulia;o__RBG-16-55-9;f__RBG-16-55-9;g__RBG-16-55-9;s__RBG-16-55-9 sp001778455	t	76.27	0	80.16	0.33	786	1955059	d__Bacteria;p__Candidatus Fraserbacteria;c__;o__;f__;g__;s__
GCA_001778465.1	11	11	none	11	11	1		11		TRUE	TRUE	TRUE	TRUE	0.918837	0.924635	-0.00579832	d__Bacteria;p__Patescibacteria;c__Paceibacteria;o__UBA11713;f__2-01-FULL-45-33;g__GWA1-44-25;s__GWA1-44-25 sp001778635	f	53.68	0	96.08	0.09	33	837139	d__Bacteria;p__Candidatus Giovannonibacteria;c__;o__;f__;g__;s__
GCA_001778495.1	11	11	none	11	11	0		11		TRUE	TRUE	TRUE	TRUE	0.932037	0.929149	0.00288812	d__Bacteria;p__Patescibacteria;c__Paceibacteria;o__UBA11713;f__2-01-FULL-45-33;g__MFHE01;s__MFHE01 sp001778495	t	65.8	0	89.81	0.62	15	531142	d__Bacteria;p__Candidatus Giovannonibacteria;c__;o__;f__;g__;s__
GCA_001778535.1	11	11	none	11	11	0		11		TRUE	TRUE	TRUE	TRUE	0.911268	0.926076	-0.0148086	d__Bacteria;p__Patescibacteria;c__Paceibacteria;o__UBA11713;f__UBA11713;g__UBA11713;s__UBA11713 sp001778985	f	56.38	0	99.17	0.38	33	652930	d__Bacteria;p__Candidatus Giovannonibacteria;c__;o__;f__;g__;s__
GCA_001778545.1	11	11	none	11	11	1		11		TRUE	TRUE	TRUE	TRUE	0.918234	0.922581	-0.00434737	d__Bacteria;p__Patescibacteria;c__Paceibacteria;o__UBA11713;f__UBA11713;g__2-01-FULL-46-13;s__2-01-FULL-46-13 sp001778545	t	71.21	0	92.52	0.3	56	644067	d__Bacteria;p__Candidatus Giovannonibacteria;c__;o__;f__;g__;s__
GCA_001778555.1	11	11	none	11	11	0		11		TRUE	TRUE	TRUE	TRUE	0.905247	0.903956	0.0012904	d__Bacteria;p__Patescibacteria;c__Paceibacteria;o__UBA11713;f__2-01-FULL-45-33;g__2-01-FULL-45-33;s__2-01-FULL-45-33 sp001778875	f	63.17	0.09	96.34	0.5	48	840825	d__Bacteria;p__Candidatus Giovannonibacteria;c__;o__;f__;g__;s__
GCA_001778595.1	11	11	none	11	11	1		11		TRUE	TRUE	TRUE	TRUE	0.901309	0.907477	-0.00616794	d__Bacteria;p__Patescibacteria;c__Paceibacteria;o__UBA11713;f__2-01-FULL-45-33;g__2-01-FULL-45-33;s__2-01-FULL-45-33 sp001778595	t	54.96	0	96.7	0.04	101	853445	d__Bacteria;p__Candidatus Giovannonibacteria;c__;o__;f__;g__;s__
GCA_001778615.1	11	11	none	11	11	0		11		TRUE	TRUE	TRUE	TRUE	0.927527	0.926789	0.000737264	d__Bacteria;p__Patescibacteria;c__Paceibacteria;o__UBA11713;f__2-01-FULL-45-33;g__GWA1-44-29;s__GWA1-44-29 sp001778695	f	69.25	0	100	0.18	20	577812	d__Bacteria;p__Candidatus Giovannonibacteria;c__;o__;f__;g__;s__
GCA_001778635.1	11	11	none	11	11	0		11		TRUE	TRUE	TRUE	TRUE	0.910254	0.917485	-0.0072306	d__Bacteria;p__Patescibacteria;c__Paceibacteria;o__UBA11713;f__2-01-FULL-45-33;g__GWA1-44-25;s__GWA1-44-25 sp001778635	t	69.96	0.16	95.97	0.5	65	833541	d__Bacteria;p__Candidatus Giovannonibacteria;c__;o__;f__;g__;s__
GCA_001778655.1	11	11	none	11	11	0		11		TRUE	TRUE	TRUE	TRUE	0.915556	0.915777	-0.000221593	d__Bacteria;p__Patescibacteria;c__Paceibacteria;o__UBA11713;f__2-01-FULL-45-33;g__GWA1-44-25;s__GWA1-44-25 sp001780725	f	77.01	0	98.03	0.46	34	916096	d__Bacteria;p__Candidatus Giovannonibacteria;c__;o__;f__;g__;s__
GCA_001778665.1	11	11	none	11	11	0		11		TRUE	TRUE	TRUE	TRUE	0.909079	0.921082	-0.0120026	d__Bacteria;p__Patescibacteria;c__Paceibacteria;o__UBA11713;f__UBA11713;g__UBA11713;s__UBA11713 sp001778985	f	57.09	0	100	0.07	40	685520	d__Bacteria;p__Candidatus Giovannonibacteria;c__;o__;f__;g__;s__
GCA_001778695.1	11	11	none	11	11	0		11		TRUE	TRUE	TRUE	TRUE	0.916818	0.920392	-0.00357382	d__Bacteria;p__Patescibacteria;c__Paceibacteria;o__UBA11713;f__2-01-FULL-45-33;g__GWA1-44-29;s__GWA1-44-29 sp001778695	t	75.29	0	100	4.93	20	643010	d__Bacteria;p__Candidatus Giovannonibacteria;c__;o__;f__;g__;s__
GCA_001778705.1	11	11	none	11	11	0		11		TRUE	TRUE	TRUE	TRUE	0.921861	0.929786	-0.00792495	d__Bacteria;p__Patescibacteria;c__Paceibacteria;o__UBA11713;f__UBA11713;g__2-01-FULL-46-13;s__2-01-FULL-46-13 sp001778905	f	72.39	0	93.81	0.21	43	699563	d__Bacteria;p__Candidatus Giovannonibacteria;c__;o__;f__;g__;s__
GCA_001778755.1	11	11	none	11	11	0		11		TRUE	TRUE	TRUE	TRUE	0.917644	0.919054	-0.00141016	d__Bacteria;p__Patescibacteria;c__Paceibacteria;o__UBA11713;f__2-01-FULL-45-33;g__GWA1-44-25;s__GWA1-44-25 sp001780725	f	75.29	0	96.34	0.06	32	846712	d__Bacteria;p__Candidatus Giovannonibacteria;c__;o__;f__;g__;s__
GCA_001778775.1	11	11	none	11	11	0		11		TRUE	TRUE	TRUE	TRUE	0.911646	0.926344	-0.014698	d__Bacteria;p__Patescibacteria;c__Paceibacteria;o__UBA11713;f__UBA11713;g__UBA11713;s__UBA11713 sp001778985	f	56.38	0	100	0.25	37	664376	d__Bacteria;p__Candidatus Giovannonibacteria;c__;o__;f__;g__;s__
GCA_001778785.1	11	11	none	11	11	0		11		TRUE	TRUE	TRUE	TRUE	0.894465	0.892124	0.00234134	d__Bacteria;p__Patescibacteria;c__Paceibacteria;o__UBA11713;f__UBA11713;g__2-01-FULL-46-13;s__2-01-FULL-46-13 sp001778785	t	58.33	1.08	91.48	0.88	106	664577	d__Bacteria;p__Candidatus Giovannonibacteria;c__;o__;f__;g__;s__
GCA_001778815.1	11	11	none	11	11	1		11		TRUE	TRUE	TRUE	TRUE	0.906038	0.907872	-0.00183432	d__Bacteria;p__Patescibacteria;c__Paceibacteria;o__UBA11713;f__UBA11713;g__2-01-FULL-46-13;s__2-01-FULL-46-13 sp001778545	f	59.56	0	83.78	1.17	79	560426	d__Bacteria;p__Candidatus Giovannonibacteria;c__;o__;f__;g__;s__
GCA_001778835.1	11	11	none	11	11	0		11		TRUE	TRUE	TRUE	TRUE	0.911782	0.911897	-0.000115027	d__Bacteria;p__Patescibacteria;c__Paceibacteria;o__UBA11713;f__2-01-FULL-45-33;g__GWA1-44-29;s__GWA1-44-29 sp001778695	f	70.98	3.45	100	6.7	36	686797	d__Bacteria;p__Candidatus Giovannonibacteria;c__;o__;f__;g__;s__
GCA_001778855.1	11	11	none	11	11	0		11		TRUE	TRUE	TRUE	TRUE	0.907614	0.917232	-0.00961855	d__Bacteria;p__Patescibacteria;c__Paceibacteria;o__UBA11713;f__UBA11713;g__2-01-FULL-46-13;s__2-01-FULL-46-13 sp001780775	f	75	1.72	99.89	2.39	91	827048	d__Bacteria;p__Candidatus Giovannonibacteria;c__;o__;f__;g__;s__
GCA_001778875.1	11	11	none	11	11	0		11		TRUE	TRUE	TRUE	TRUE	0.909099	0.907406	0.00169331	d__Bacteria;p__Patescibacteria;c__Paceibacteria;o__UBA11713;f__2-01-FULL-45-33;g__2-01-FULL-45-33;s__2-01-FULL-45-33 sp001778875	t	74.43	0	96.05	0.41	54	740563	d__Bacteria;p__Candidatus Giovannonibacteria;c__;o__;f__;g__;s__
GCA_001778885.1	11	11	none	11	11	0		11		TRUE	TRUE	TRUE	TRUE	0.918733	0.918839	-0.000105942	d__Bacteria;p__Patescibacteria;c__Paceibacteria;o__UBA11713;f__2-01-FULL-45-33;g__GWA1-44-29;s__GWA1-44-29 sp001778695	f	74.43	0.86	100	0.21	26	679615	d__Bacteria;p__Candidatus Giovannonibacteria;c__;o__;f__;g__;s__
GCA_001778905.1	11	11	none	11	11	0		11		TRUE	TRUE	TRUE	TRUE	0.921378	0.927278	-0.00590006	d__Bacteria;p__Patescibacteria;c__Paceibacteria;o__UBA11713;f__UBA11713;g__2-01-FULL-46-13;s__2-01-FULL-46-13 sp001778905	t	76.15	0	100	0.17	42	745416	d__Bacteria;p__Candidatus Giovannonibacteria;c__;o__;f__;g__;s__
GCA_001778935.1	11	11	none	11	11	0		11		TRUE	TRUE	TRUE	TRUE	0.91549	0.916687	-0.00119746	d__Bacteria;p__Patescibacteria;c__Paceibacteria;o__UBA11713;f__2-01-FULL-45-33;g__GWA1-44-25;s__GWA1-44-25 sp001780725	f	70.11	0	95.84	0.02	26	813392	d__Bacteria;p__Candidatus Giovannonibacteria;c__;o__;f__;g__;s__
GCA_001778955.1	11	11	none	11	11	0		11		TRUE	TRUE	TRUE	TRUE	0.910489	0.909021	0.00146794	d__Bacteria;p__Patescibacteria;c__Paceibacteria;o__UBA11713;f__2-01-FULL-45-33;g__2-01-FULL-45-33;s__2-01-FULL-45-33 sp001778875	f	72.13	0	97.67	0.06	38	757524	d__Bacteria;p__Candidatus Giovannonibacteria;c__;o__;f__;g__;s__
GCA_001778975.1	11	11	none	11	11	0		11		TRUE	TRUE	TRUE	TRUE	0.894261	0.9046	-0.0103385	d__Bacteria;p__Patescibacteria;c__Paceibacteria;o__UBA11713;f__UBA11713;g__UBA11713;s__UBA11713 sp001778985	f	57.73	0	89.46	0.7	112	591864	d__Bacteria;p__Candidatus Giovannonibacteria;c__;o__;f__;g__;s__
GCA_001778985.1	11	11	none	11	11	0		11		TRUE	TRUE	TRUE	TRUE	0.912676	0.925347	-0.0126717	d__Bacteria;p__Patescibacteria;c__Paceibacteria;o__UBA11713;f__UBA11713;g__UBA11713;s__UBA11713 sp001778985	t	57.24	0.28	100	0.35	5	714428	d__Bacteria;p__Candidatus Giovannonibacteria;c__;o__;f__;g__;s__
GCA_001779055.1	11	11	none	11	11	0		11		TRUE	TRUE	TRUE	TRUE	0.848682	0.850094	-0.00141152	d__Bacteria;p__Patescibacteria;c__Microgenomatia;o__2-02-FULL-39-11;f__2-02-FULL-39-11;g__2-02-FULL-39-14;s__2-02-FULL-39-14 sp001779055	t	60.02	1.98	85.41	2.45	449	1307812	d__Bacteria;p__Candidatus Gottesmanbacteria;c__;o__;f__;g__;s__
GCA_001779095.1	11	11	none	11	11	0		11		TRUE	TRUE	TRUE	TRUE	0.878502	0.883281	-0.00477932	d__Bacteria;p__Patescibacteria;c__Microgenomatia;o__UBA10105;f__UBA927;g__RBG-16-52-11;s__RBG-16-52-11 sp001779095	t	59.57	0	92.44	0.57	166	1466945	d__Bacteria;p__Candidatus Gottesmanbacteria;c__;o__;f__;g__;s__
GCA_001779115.1	11	11	none	11	11	0		11		TRUE	TRUE	TRUE	TRUE	0.926832	0.930771	-0.00393876	d__Bacteria;p__Patescibacteria;c__Microgenomatia;o__2-02-FULL-39-11;f__2-02-FULL-39-11;g__2-02-FULL-40-10;s__2-02-FULL-40-10 sp001779115	t	65.35	0	100	0.91	58	1330369	d__Bacteria;p__Candidatus Gottesmanbacteria;c__;o__;f__;g__;s__
GCA_001779135.1	11	11	none	11	11	0		11		TRUE	TRUE	TRUE	TRUE	0.927923	0.933374	-0.00545126	d__Bacteria;p__Patescibacteria;c__Microgenomatia;o__2-02-FULL-39-11;f__2-02-FULL-39-11;g__GWA2-43-14;s__GWA2-43-14 sp001779315	f	64.35	0	83.21	0.64	72	1397841	d__Bacteria;p__Candidatus Gottesmanbacteria;c__;o__;f__;g__;s__
GCA_001779175.1	11	11	none	11	11	0		11		TRUE	TRUE	TRUE	TRUE	0.904748	0.899975	0.00477297	d__Bacteria;p__Patescibacteria;c__Microgenomatia;o__UBA10105;f__UBA10105;g__UBA10105;s__UBA10105 sp000995415	f	61.06	0	92.03	1.47	88	1315532	d__Bacteria;p__Candidatus Gottesmanbacteria;c__;o__;f__;g__;s__
GCA_001779195.1	11	11	none	11	11	0		11		TRUE	TRUE	TRUE	TRUE	0.904737	0.902847	0.00188974	d__Bacteria;p__Patescibacteria;c__Microgenomatia;o__2-02-FULL-39-11;f__2-02-FULL-39-11;g__2-02-FULL-39-11;s__2-02-FULL-39-11 sp001779195	t	68.37	0.99	92.18	1.85	90	1553119	d__Bacteria;p__Candidatus Gottesmanbacteria;c__;o__;f__;g__;s__
GCA_001779205.1	11	11	none	11	11	0		11		TRUE	TRUE	TRUE	TRUE	0.922294	0.926657	-0.00436295	d__Bacteria;p__Patescibacteria;c__Microgenomatia;o__2-02-FULL-39-11;f__2-02-FULL-39-11;g__2-02-FULL-39-14;s__2-02-FULL-39-14 sp001779205	t	60.4	0.99	85.5	3.6	131	1436413	d__Bacteria;p__Candidatus Gottesmanbacteria;c__;o__;f__;g__;s__
GCA_001779235.1	11	11	none	11	11	1		11		TRUE	TRUE	TRUE	TRUE	0.88742	0.889356	-0.00193549	d__Bacteria;p__Patescibacteria;c__Microgenomatia;o__2-02-FULL-39-11;f__2-02-FULL-39-11;g__2-02-FULL-40-13;s__2-02-FULL-40-13 sp001779235	t	63.44	2.48	85.63	3.49	140	1288562	d__Bacteria;p__Candidatus Gottesmanbacteria;c__;o__;f__;g__;s__
GCA_001779255.1	11	11	none	11	11	0		11		TRUE	TRUE	TRUE	TRUE	0.929135	0.931321	-0.00218601	d__Bacteria;p__Patescibacteria;c__Microgenomatia;o__2-02-FULL-39-11;f__2-02-FULL-39-11;g__2-02-FULL-40-10;s__2-02-FULL-40-10 sp001779115	f	64.36	0	99.69	0.94	43	1311063	d__Bacteria;p__Candidatus Gottesmanbacteria;c__;o__;f__;g__;s__
GCA_001779265.1	11	11	none	11	11	0		11		TRUE	TRUE	TRUE	TRUE	0.898393	0.901881	-0.00348822	d__Bacteria;p__Patescibacteria;c__Microgenomatia;o__2-02-FULL-39-11;f__2-02-FULL-39-11;g__2-02-FULL-40-10;s__2-02-FULL-40-10 sp001779115	f	62.38	0	98.07	1.36	234	1293209	d__Bacteria;p__Candidatus Gottesmanbacteria;c__;o__;f__;g__;s__
GCA_001779275.1	11	11	none	11	11	0		11		TRUE	TRUE	TRUE	TRUE	0.919432	0.923455	-0.00402289	d__Bacteria;p__Patescibacteria;c__Microgenomatia;o__2-02-FULL-39-11;f__2-02-FULL-39-11;g__2-02-FULL-40-10;s__2-02-FULL-40-10 sp001779115	f	62.87	0	100	0.98	79	1358475	d__Bacteria;p__Candidatus Gottesmanbacteria;c__;o__;f__;g__;s__
GCA_001779315.1	11	11	none	11	11	0		11		TRUE	TRUE	TRUE	TRUE	0.92599	0.931012	-0.0050217	d__Bacteria;p__Patescibacteria;c__Microgenomatia;o__2-02-FULL-39-11;f__2-02-FULL-39-11;g__GWA2-43-14;s__GWA2-43-14 sp001779315	t	68.98	0	93.3	0.47	53	1419839	d__Bacteria;p__Candidatus Gottesmanbacteria;c__;o__;f__;g__;s__
GCA_001779385.1	11	11	none	11	11	1		11		TRUE	TRUE	TRUE	TRUE	0.906173	0.908902	-0.00272925	d__Bacteria;p__Patescibacteria;c__Microgenomatia;o__2-02-FULL-39-11;f__2-02-FULL-39-11;g__2-02-FULL-40-10;s__2-02-FULL-40-10 sp001779115	f	61.39	0	98.36	0.57	208	1294862	d__Bacteria;p__Candidatus Gottesmanbacteria;c__;o__;f__;g__;s__
GCA_001779415.1	11	11	none	11	11	0		11		TRUE	TRUE	TRUE	TRUE	0.927961	0.931831	-0.00387013	d__Bacteria;p__Patescibacteria;c__Microgenomatia;o__2-02-FULL-39-11;f__2-02-FULL-39-11;g__GWA2-43-14;s__GWA2-43-14 sp001779315	f	67	0	87.49	0.53	89	1352149	d__Bacteria;p__Candidatus Gottesmanbacteria;c__;o__;f__;g__;s__
GCA_001779425.1	11	11	none	11	11	0		11		TRUE	TRUE	TRUE	TRUE	0.916885	0.920125	-0.00324006	d__Bacteria;p__Patescibacteria;c__Microgenomatia;o__2-02-FULL-39-11;f__2-02-FULL-39-11;g__GWA2-43-14;s__GWA2-43-14 sp001779315	f	66.17	0	94.18	2.56	152	1371271	d__Bacteria;p__Candidatus Gottesmanbacteria;c__;o__;f__;g__;s__
GCA_001779455.1	11	11	none	11	11	0		11		TRUE	TRUE	TRUE	TRUE	0.902191	0.912554	-0.0103638	d__Bacteria;p__Patescibacteria;c__Microgenomatia;o__UBA10105;f__UBA927;g__XYB1-FULL-47-11;s__XYB1-FULL-47-11 sp001779455	t	59.92	0	87.78	2.8	148	927171	d__Bacteria;p__Candidatus Gottesmanbacteria;c__;o__;f__;g__;s__
GCA_001779505.1	11	11	none	11	11	1		11		TRUE	TRUE	TRUE	TRUE	0.900393	0.902904	-0.00251075	d__Bacteria;p__Patescibacteria;c__Paceibacteria;o__UBA6257;f__GWB1-50-10;g__GWA1-54-12;s__GWA1-54-12 sp001779505	t	52.38	0	93.36	0.02	76	512995	d__Bacteria;p__Candidatus Jorgensenbacteria;c__;o__;f__;g__;s__
GCA_001779535.1	11	11	none	11	11	0		11		TRUE	TRUE	TRUE	TRUE	0.885094	0.886521	-0.00142716	d__Bacteria;p__Patescibacteria;c__Paceibacteria;o__UBA6257;f__GWB1-50-10;g__GWA2-45-9;s__GWA2-45-9 sp001779535	t	75.59	0	96.46	0.88	42	608199	d__Bacteria;p__Candidatus Jorgensenbacteria;c__;o__;f__;g__;s__
GCA_001779555.1	11	11	none	11	11	0		11		TRUE	TRUE	TRUE	TRUE	0.873442	0.873725	-0.000283954	d__Bacteria;p__Patescibacteria;c__Paceibacteria;o__UBA6257;f__GWB1-50-10;g__GWA2-45-9;s__GWA2-45-9 sp001779535	f	72.78	0	97.28	0.59	85	609252	d__Bacteria;p__Candidatus Jorgensenbacteria;c__;o__;f__;g__;s__
GCA_001779575.1	11	11	none	11	11	0		11		TRUE	TRUE	TRUE	TRUE	0.892095	0.888566	0.00352919	d__Bacteria;p__Patescibacteria;c__Paceibacteria;o__UBA6257;f__MFKM01;g__MFKM01;s__MFKM01 sp001779575	t	63.79	1.12	87.09	0.75	58	528733	d__Bacteria;p__Candidatus Jorgensenbacteria;c__;o__;f__;g__;s__
GCA_001779595.1	11	11	none	11	11	0		11		TRUE	TRUE	TRUE	TRUE	0.896229	0.896086	0.000143759	d__Bacteria;p__Patescibacteria;c__Paceibacteria;o__UBA9973;f__UBA918;g__OLB19;s__OLB19 sp001779595	t	56.9	0.68	97.49	0.38	25	646917	d__Bacteria;p__Candidatus Kaiserbacteria;c__;o__;f__;g__;s__
GCA_001779655.1	11	11	none	11	11	0		11		TRUE	TRUE	TRUE	TRUE	0.865626	0.848587	0.0170391	d__Bacteria;p__Patescibacteria;c__Paceibacteria;o__UBA9973;f__UBA2100;g__UBA10103;s__UBA10103 sp001783335	f	65.78	1.42	100	1.09	67	844291	d__Bacteria;p__Candidatus Kaiserbacteria;c__;o__;f__;g__;s__
GCA_001779735.1	11	11	none	11	11	0		11		TRUE	TRUE	TRUE	TRUE	0.925715	0.927429	-0.00171344	d__Bacteria;p__Patescibacteria;c__Microgenomatia;o__Daviesbacterales;f__UBA10151;g__2-02-FULL-38-15;s__2-02-FULL-38-15 sp001777055	f	62.38	0.2	88.46	1.79	24	874849	d__Bacteria;p__Candidatus Daviesbacteria;c__;o__;f__;g__;s__
GCA_001779775.1	11	11	none	11	11	0		11		TRUE	TRUE	TRUE	TRUE	0.919912	0.919766	0.000145984	d__Bacteria;p__Patescibacteria;c__Microgenomatia;o__Daviesbacterales;f__UBA10151;g__UBA10151;s__UBA10151 sp001776935	f	70.37	0	97.58	0.2	33	1267267	d__Bacteria;p__Candidatus Daviesbacteria;c__;o__;f__;g__;s__
GCA_001779835.1	11	11	none	11	11	0		11		TRUE	TRUE	TRUE	TRUE	0.94092	0.942684	-0.00176361	d__Bacteria;p__Patescibacteria;c__Microgenomatia;o__Daviesbacterales;f__UBA10151;g__UBA9644;s__UBA9644 sp003519445	f	63.7	0.93	94.58	0.24	47	1002489	d__Bacteria;p__Candidatus Daviesbacteria;c__;o__;f__;g__;s__
GCA_001779875.1	11	11	none	11	11	0		11		TRUE	TRUE	TRUE	TRUE	0.941403	0.943956	-0.00255238	d__Bacteria;p__Delongbacteria;c__UBA4055;o__UBA4055;f__UBA4055;g__UBA12480;s__UBA12480 sp003477045	f	80.22	0	78.97	0.3	154	1741902	d__Bacteria;p__Candidatus Delongbacteria;c__;o__;f__;g__;s__
GCA_001779895.1	11	11	none	11	11	0		11		TRUE	TRUE	TRUE	TRUE	0.895434	0.89156	0.00387415	d__Bacteria;p__Patescibacteria;c__Doudnabacteria;o__UBA920;f__O2-02-FULL-48-8;g__O2-12-FULL-42-9;s__O2-12-FULL-42-9 sp001777665	f	69.8	0.66	99.5	0	8	848702	d__Bacteria;p__Candidatus Doudnabacteria;c__;o__;f__;g__;s__
GCA_001779915.1	11	11	none	11	11	0		11		TRUE	TRUE	TRUE	TRUE	0.894666	0.891352	0.00331374	d__Bacteria;p__Patescibacteria;c__Doudnabacteria;o__UBA920;f__O2-02-FULL-48-8;g__2-01-FULL-45-18;s__2-01-FULL-45-18 sp001779915	t	56.61	0.93	86.51	0.98	40	555565	d__Bacteria;p__Candidatus Doudnabacteria;c__;o__;f__;g__;s__
GCA_001779925.1	11	11	none	11	11	0		11		TRUE	TRUE	TRUE	TRUE	0.899685	0.895162	0.00452276	d__Bacteria;p__Patescibacteria;c__Doudnabacteria;o__UBA920;f__2-01-FULL-46-14;g__2-01-FULL-46-14;s__2-01-FULL-46-14 sp001779925	t	66.51	0.92	99.16	2.51	33	1075229	d__Bacteria;p__Candidatus Doudnabacteria;c__;o__;f__;g__;s__
GCA_001779955.1	11	11	none	11	11	0		11		TRUE	TRUE	TRUE	TRUE	0.849021	0.844172	0.00484877	d__Bacteria;p__Patescibacteria;c__Doudnabacteria;o__UBA920;f__2-02-FULL-46-11;g__2-02-FULL-46-11;s__2-02-FULL-46-11 sp001779955	t	58.91	0	93.35	0.1	110	862074	d__Bacteria;p__Candidatus Doudnabacteria;c__;o__;f__;g__;s__
GCA_001779985.1	11	11	none	11	11	1		11		TRUE	TRUE	TRUE	TRUE	0.893088	0.889766	0.00332245	d__Bacteria;p__Patescibacteria;c__Doudnabacteria;o__UBA920;f__O2-02-FULL-48-8;g__O2-12-FULL-42-9;s__O2-12-FULL-42-9 sp001777665	f	69.8	0.66	99.5	0	10	852684	d__Bacteria;p__Candidatus Doudnabacteria;c__;o__;f__;g__;s__
GCA_001779995.1	11	11	none	11	11	1		11		TRUE	TRUE	TRUE	TRUE	0.875221	0.874416	0.000804704	d__Bacteria;p__Patescibacteria;c__Doudnabacteria;o__UBA920;f__O2-02-FULL-48-8;g__O2-02-FULL-48-8;s__O2-02-FULL-48-8 sp001777575	f	66.06	0.46	97.62	0.18	75	795324	d__Bacteria;p__Candidatus Doudnabacteria;c__;o__;f__;g__;s__
GCA_001780035.1	11	11	none	11	11	0		11		TRUE	TRUE	TRUE	TRUE	0.882919	0.888573	-0.00565362	d__Bacteria;p__Patescibacteria;c__Doudnabacteria;o__UBA920;f__O2-02-FULL-48-8;g__WO2-49-40;s__WO2-49-40 sp001780035	t	71.62	0	96.59	0.12	21	925071	d__Bacteria;p__Candidatus Doudnabacteria;c__;o__;f__;g__;s__
GCA_001780055.1	11	11	none	11	11	1		11		TRUE	TRUE	TRUE	TRUE	0.893105	0.889844	0.00326087	d__Bacteria;p__Patescibacteria;c__Doudnabacteria;o__UBA920;f__O2-02-FULL-48-8;g__O2-12-FULL-42-9;s__O2-12-FULL-42-9 sp001777665	f	69.8	0.66	99.5	0	8	851614	d__Bacteria;p__Candidatus Doudnabacteria;c__;o__;f__;g__;s__
GCA_001780065.1	11	11	none	11	11	0		11		TRUE	TRUE	TRUE	TRUE	0.907377	0.907993	-0.000615626	d__Bacteria;p__Patescibacteria;c__Doudnabacteria;o__UBA920;f__2-01-FULL-46-14;g__2-01-FULL-46-14;s__2-01-FULL-46-14 sp001777515	f	70.3	0.99	99.99	0.78	44	867410	d__Bacteria;p__Candidatus Doudnabacteria;c__;o__;f__;g__;s__
GCA_001780075.1	11	11	none	11	11	0		11		TRUE	TRUE	TRUE	TRUE	0.890742	0.895786	-0.00504373	d__Bacteria;p__Patescibacteria;c__Doudnabacteria;o__UBA920;f__O2-02-FULL-48-8;g__WO2-49-40;s__WO2-49-40 sp001780035	f	70.63	0	94.72	0.05	26	819235	d__Bacteria;p__Candidatus Doudnabacteria;c__;o__;f__;g__;s__
GCA_001780115.1	11	11	none	11	11	0		11		TRUE	TRUE	TRUE	TRUE	0.901716	0.902696	-0.000979463	d__Bacteria;p__Patescibacteria;c__Doudnabacteria;o__UBA920;f__2-01-FULL-46-14;g__2-01-FULL-46-14;s__2-01-FULL-46-14 sp001777515	f	70.3	0.99	100	0.73	74	921934	d__Bacteria;p__Candidatus Doudnabacteria;c__;o__;f__;g__;s__
GCA_001780135.1	11	11	none	11	11	0		11		TRUE	TRUE	TRUE	TRUE	0.8801	0.899614	-0.0195142	d__Bacteria;p__Edwardsbacteria;c__AC1;o__AC1;f__EtOH8;g__UBA2226;s__UBA2226 sp001777915	f	100	1.1	100	0.3	24	2796733	d__Bacteria;p__Candidatus Edwardsbacteria;c__;o__;f__;g__;s__
GCA_001780145.1	11	11	none	11	11	1		11		TRUE	TRUE	TRUE	TRUE	0.895957	0.892189	0.00376831	d__Bacteria;p__Patescibacteria;c__Doudnabacteria;o__UBA920;f__O2-02-FULL-48-8;g__O2-12-FULL-42-9;s__O2-12-FULL-42-9 sp001777665	f	69.31	2.64	96.68	0.49	52	821058	d__Bacteria;p__Candidatus Doudnabacteria;c__;o__;f__;g__;s__
GCA_001780165.1	11	11	none	11	11	0		11		TRUE	TRUE	TRUE	TRUE	0.801986	0.893124	-0.0911386	d__Bacteria;p__Eisenbacteria;c__RBG-16-71-46;o__RBG-16-71-46;f__RBG-16-71-46;g__RBG-16-71-46;s__RBG-16-71-46 sp001780165	t	98.9	0	100	0.13	222	3722320	d__Bacteria;p__Candidatus Eisenbacteria;c__;o__;f__;g__;s__
GCA_001780235.1	11	11	none	11	11	0		11		TRUE	TRUE	TRUE	TRUE	0.860211	0.857816	0.00239527	d__Bacteria;p__Patescibacteria;c__ABY1;o__BM507;f__XYC2-FULL-47-12;g__2-12-FULL-45-10;s__2-12-FULL-45-10 sp001777995	f	61.22	0	81.01	0.26	100	653370	d__Bacteria;p__Candidatus Falkowbacteria;c__;o__;f__;g__;s__
GCA_001780255.1	11	11	none	11	11	0		11		TRUE	TRUE	TRUE	TRUE	0.872622	0.870668	0.00195439	d__Bacteria;p__Patescibacteria;c__ABY1;o__BM507;f__UBA12075;g__XYC2-34-220;s__XYC2-34-220 sp001780285	f	73.6	0.11	95.48	1.85	40	1530912	d__Bacteria;p__Candidatus Falkowbacteria;c__;o__;f__;g__;s__
GCA_001780275.1	11	11	none	11	11	0		11		TRUE	TRUE	TRUE	TRUE	0.877624	0.873257	0.00436749	d__Bacteria;p__Patescibacteria;c__ABY1;o__BM507;f__UBA12075;g__XYA2-FULL-47-19;s__XYA2-FULL-47-19 sp001780275	t	71.78	0	96.23	0.59	37	1713569	d__Bacteria;p__Candidatus Falkowbacteria;c__;o__;f__;g__;s__
GCA_001780285.1	11	11	none	11	11	0		11		TRUE	TRUE	TRUE	TRUE	0.875313	0.872069	0.00324401	d__Bacteria;p__Patescibacteria;c__ABY1;o__BM507;f__UBA12075;g__XYC2-34-220;s__XYC2-34-220 sp001780285	t	73.6	0.11	96.62	1.96	40	1615284	d__Bacteria;p__Candidatus Falkowbacteria;c__;o__;f__;g__;s__
GCA_001780315.1	11	11	none	11	11	0		11		TRUE	TRUE	TRUE	TRUE	0.851261	0.845586	0.00567416	d__Bacteria;p__Patescibacteria;c__ABY1;o__UBA11705;f__UBA11705;g__XYA2-FULL-35-8;s__XYA2-FULL-35-8 sp001778235	f	67.27	0.99	95.81	0.22	199	983230	d__Bacteria;p__Candidatus Falkowbacteria;c__;o__;f__;g__;s__
GCA_001780335.1	11	11	none	11	11	0		11		TRUE	TRUE	TRUE	TRUE	0.88228	0.877585	0.00469451	d__Bacteria;p__Patescibacteria;c__ABY1;o__XYB2-FULL-38-15;f__XYB2-FULL-38-15;g__XYB2-FULL-38-15;s__XYB2-FULL-38-15 sp001778095	f	71.29	0	98.7	0.05	36	909786	d__Bacteria;p__Candidatus Falkowbacteria;c__;o__;f__;g__;s__
GCA_001780345.1	11	11	none	11	11	3		11		TRUE	TRUE	TRUE	TRUE	0.864569	0.860985	0.00358399	d__Bacteria;p__Firestonebacteria;c__D2-FULL-39-29;o__D2-FULL-39-29;f__D2-FULL-39-29;g__D2-FULL-39-29;s__D2-FULL-39-29 sp001778375	f	66.6	2.25	71.1	0.47	454	2023720	d__Bacteria;p__Candidatus Firestonebacteria;c__;o__;f__;g__;s__
GCA_001780375.1	11	11	none	11	11	0		11		TRUE	TRUE	TRUE	TRUE	0.899284	0.895852	0.00343188	d__Bacteria;p__Firestonebacteria;c__D2-FULL-39-29;o__D2-FULL-39-29;f__D2-FULL-39-29;g__D2-FULL-39-29;s__D2-FULL-39-29 sp001778375	f	94.32	2.25	98.73	1.36	94	3132398	d__Bacteria;p__Candidatus Firestonebacteria;c__;o__;f__;g__;s__
GCA_001780385.1	11	11	none	11	11	2		11		TRUE	TRUE	TRUE	TRUE	0.816568	0.804194	0.012374	d__Bacteria;p__Acidobacteriota;c__HRBIN11;o__MFGW01;f__MFGW01;g__MFGW01;s__MFGW01 sp001780385	t	89.74	3.42	91.19	3.21	1866	5236627	d__Bacteria;p__Candidatus Fischerbacteria;c__;o__;f__;g__;s__
GCA_001780415.1	11	11	none	11	11	0		11		TRUE	TRUE	TRUE	TRUE	0.92907	0.937006	-0.00793611	d__Bacteria;p__Patescibacteria;c__Paceibacteria;o__UBA11713;f__UBA11713;g__2-01-FULL-46-13;s__2-01-FULL-46-13 sp001780775	f	66.38	1.72	87.97	0.46	44	596010	d__Bacteria;p__Candidatus Giovannonibacteria;c__;o__;f__;g__;s__
GCA_001780425.1	11	11	none	11	11	0		11		TRUE	TRUE	TRUE	TRUE	0.917158	0.917232	-7.36e-05	d__Bacteria;p__Patescibacteria;c__Paceibacteria;o__UBA11713;f__2-01-FULL-45-33;g__GWA1-44-25;s__GWA1-44-25 sp001780725	f	75.29	0	95.61	0.01	39	882813	d__Bacteria;p__Candidatus Giovannonibacteria;c__;o__;f__;g__;s__
GCA_001780445.1	11	11	none	11	11	0		11		TRUE	TRUE	TRUE	TRUE	0.912231	0.919868	-0.00763713	d__Bacteria;p__Patescibacteria;c__Paceibacteria;o__UBA11713;f__2-01-FULL-45-33;g__2-01-FULL-45-33;s__2-01-FULL-45-33 sp001778595	f	51.11	0	95.43	0.14	42	814835	d__Bacteria;p__Candidatus Giovannonibacteria;c__;o__;f__;g__;s__
GCA_001780475.1	11	11	none	11	11	0		11		TRUE	TRUE	TRUE	TRUE	0.929381	0.935831	-0.00644948	d__Bacteria;p__Patescibacteria;c__Paceibacteria;o__UBA11713;f__UBA11713;g__2-01-FULL-46-13;s__2-01-FULL-46-13 sp001780775	f	70.69	0	97.41	0.06	34	770605	d__Bacteria;p__Candidatus Giovannonibacteria;c__;o__;f__;g__;s__
GCA_001780495.1	11	11	none	11	11	0		11		TRUE	TRUE	TRUE	TRUE	0.923203	0.932289	-0.00908564	d__Bacteria;p__Patescibacteria;c__Paceibacteria;o__UBA11713;f__UBA11713;g__2-01-FULL-46-13;s__2-01-FULL-46-13 sp001778905	f	72.7	0	95.42	0.13	44	674691	d__Bacteria;p__Candidatus Giovannonibacteria;c__;o__;f__;g__;s__
GCA_001780535.1	11	11	none	11	11	1		11		TRUE	TRUE	TRUE	TRUE	0.914781	0.919075	-0.00429377	d__Bacteria;p__Patescibacteria;c__Paceibacteria;o__UBA11713;f__UBA11713;g__2-01-FULL-46-13;s__2-01-FULL-46-13 sp001778545	f	51.85	0	81.36	0.45	57	534728	d__Bacteria;p__Candidatus Giovannonibacteria;c__;o__;f__;g__;s__
GCA_001780555.1	11	11	none	11	11	0		11		TRUE	TRUE	TRUE	TRUE	0.922366	0.92934	-0.00697365	d__Bacteria;p__Patescibacteria;c__Paceibacteria;o__UBA11713;f__UBA11713;g__2-01-FULL-46-13;s__2-01-FULL-46-13 sp001780775	f	71.55	0	94.42	0.32	44	760864	d__Bacteria;p__Candidatus Giovannonibacteria;c__;o__;f__;g__;s__
GCA_001780565.1	11	11	none	11	11	0		11		TRUE	TRUE	TRUE	TRUE	0.903859	0.903977	-0.000118542	d__Bacteria;p__Patescibacteria;c__Paceibacteria;o__UBA11713;f__2-01-FULL-45-33;g__2-01-FULL-45-33;s__2-01-FULL-45-33 sp001778875	f	71.84	0	95.23	0.3	43	776096	d__Bacteria;p__Candidatus Giovannonibacteria;c__;o__;f__;g__;s__
GCA_001780595.1	11	11	none	11	11	0		11		TRUE	TRUE	TRUE	TRUE	0.928766	0.931545	-0.00277876	d__Bacteria;p__Patescibacteria;c__Paceibacteria;o__UBA11713;f__2-01-FULL-45-33;g__GWA1-44-29;s__GWA1-44-29 sp001778695	f	70.98	0	100	0.2	24	605305	d__Bacteria;p__Candidatus Giovannonibacteria;c__;o__;f__;g__;s__
GCA_001780605.1	11	11	none	11	11	0		11		TRUE	TRUE	TRUE	TRUE	0.912537	0.914127	-0.00159032	d__Bacteria;p__Patescibacteria;c__Paceibacteria;o__UBA11713;f__2-01-FULL-45-33;g__GWA1-44-25;s__GWA1-44-25 sp001780725	f	77.01	0	96.67	0.03	49	891645	d__Bacteria;p__Candidatus Giovannonibacteria;c__;o__;f__;g__;s__
GCA_001780635.1	11	11	none	11	11	0		11		TRUE	TRUE	TRUE	TRUE	0.929816	0.936059	-0.00624368	d__Bacteria;p__Patescibacteria;c__Paceibacteria;o__UBA11713;f__UBA11713;g__2-01-FULL-46-13;s__2-01-FULL-46-13 sp001780775	f	68.97	0	90.09	0.01	37	655062	d__Bacteria;p__Candidatus Giovannonibacteria;c__;o__;f__;g__;s__
GCA_001780705.1	11	11	none	11	11	0		11		TRUE	TRUE	TRUE	TRUE	0.91676	0.924823	-0.0080633	d__Bacteria;p__Patescibacteria;c__Paceibacteria;o__UBA11713;f__UBA11713;g__2-01-FULL-46-13;s__2-01-FULL-46-13 sp001778905	f	70.98	0	97.61	0.02	66	758746	d__Bacteria;p__Candidatus Giovannonibacteria;c__;o__;f__;g__;s__
GCA_001780725.1	11	11	none	11	11	0		11		TRUE	TRUE	TRUE	TRUE	0.917337	0.916319	0.00101771	d__Bacteria;p__Patescibacteria;c__Paceibacteria;o__UBA11713;f__2-01-FULL-45-33;g__GWA1-44-25;s__GWA1-44-25 sp001780725	t	77.01	0	97.97	0.29	33	886299	d__Bacteria;p__Candidatus Giovannonibacteria;c__;o__;f__;g__;s__
GCA_001780755.1	11	11	none	11	11	1		11		TRUE	TRUE	TRUE	TRUE	0.913828	0.91463	-0.000801755	d__Bacteria;p__Patescibacteria;c__Paceibacteria;o__UBA11713;f__UBA11713;g__2-01-FULL-46-13;s__2-01-FULL-46-13 sp001778545	f	57.11	0	88.05	0.96	73	536323	d__Bacteria;p__Candidatus Giovannonibacteria;c__;o__;f__;g__;s__
GCA_001780775.1	11	11	none	11	11	1		11		TRUE	TRUE	TRUE	TRUE	0.918853	0.925449	-0.00659625	d__Bacteria;p__Patescibacteria;c__Paceibacteria;o__UBA11713;f__UBA11713;g__2-01-FULL-46-13;s__2-01-FULL-46-13 sp001780775	t	74.43	0	99.05	0.08	52	796513	d__Bacteria;p__Candidatus Giovannonibacteria;c__;o__;f__;g__;s__
GCA_001780825.1	11	11	none	11	11	0		11		TRUE	TRUE	TRUE	TRUE	0.84634	0.852573	-0.00623353	d__Bacteria;p__Gemmatimonadota;c__Glassbacteria;o__GWA2-58-10;f__GWA2-58-10;g__GWA2-58-10;s__GWA2-58-10 sp001780825	t	94.51	0	91.07	0.05	631	4170026	d__Bacteria;p__Candidatus Glassbacteria;c__;o__;f__;g__;s__
GCA_001780895.1	11	11	none	11	11	0		11		TRUE	TRUE	TRUE	TRUE	0.919388	0.941355	-0.0219669	d__Bacteria;p__Patescibacteria;c__Microgenomatia;o__UBA10105;f__UBA927;g__2-01-FULL-46-14-A;s__2-01-FULL-46-14-A sp001780895	t	57.5	1.32	90.34	0.03	98	942875	d__Bacteria;p__Candidatus Gottesmanbacteria;c__;o__;f__;g__;s__
GCA_001780935.1	11	11	none	11	11	0		11		TRUE	TRUE	TRUE	TRUE	0.925534	0.931162	-0.00562806	d__Bacteria;p__Patescibacteria;c__Microgenomatia;o__2-02-FULL-39-11;f__2-02-FULL-39-11;g__GWA2-43-14;s__GWA2-43-14 sp001779315	f	63.04	0	88.79	0.84	93	1291563	d__Bacteria;p__Candidatus Gottesmanbacteria;c__;o__;f__;g__;s__
GCA_001780955.1	11	11	none	11	11	0		11		TRUE	TRUE	TRUE	TRUE	0.928909	0.931237	-0.00232739	d__Bacteria;p__Patescibacteria;c__Microgenomatia;o__2-02-FULL-39-11;f__2-02-FULL-39-11;g__01-FULL-39-12b;s__01-FULL-39-12b sp001780955	t	62.18	0	83.99	1.65	53	1270953	d__Bacteria;p__Candidatus Gottesmanbacteria;c__;o__;f__;g__;s__
GCA_001780975.1	11	11	none	11	11	0		11		TRUE	TRUE	TRUE	TRUE	0.871475	0.866625	0.00484917	d__Bacteria;p__Patescibacteria;c__Microgenomatia;o__UBA10105;f__UBA10105;g__UBA10105;s__UBA10105 sp000995415	f	50.08	0	79.6	0.56	321	1205980	d__Bacteria;p__Candidatus Gottesmanbacteria;c__;o__;f__;g__;s__
GCA_001780985.1	11	11	none	11	11	0		11		TRUE	TRUE	TRUE	TRUE	0.926539	0.944207	-0.0176674	d__Bacteria;p__Patescibacteria;c__Microgenomatia;o__UBA10105;f__UBA927;g__01-FULL-43-11b;s__01-FULL-43-11b sp001780985	t	62.38	0	100	0.2	12	1020299	d__Bacteria;p__Candidatus Gottesmanbacteria;c__;o__;f__;g__;s__
GCA_001781025.1	11	11	none	11	11	1		11		TRUE	TRUE	TRUE	TRUE	0.878093	0.884833	-0.00673931	d__Bacteria;p__Patescibacteria;c__Microgenomatia;o__UBA10105;f__UBA927;g__MFJZ01;s__MFJZ01 sp001781025	t	54.46	0	82.56	1.18	263	1050107	d__Bacteria;p__Candidatus Gottesmanbacteria;c__;o__;f__;g__;s__
GCA_001781035.1	11	11	none	11	11	0		11		TRUE	TRUE	TRUE	TRUE	0.883189	0.874443	0.00874659	d__Bacteria;p__Patescibacteria;c__Paceibacteria;o__UBA6257;f__GWB1-50-10;g__01-FULL-45-25b;s__01-FULL-45-25b sp001781035	t	73.34	1.12	97.64	4.51	52	803513	d__Bacteria;p__Candidatus Jorgensenbacteria;c__;o__;f__;g__;s__
GCA_001781095.1	11	11	none	11	11	0		11		TRUE	TRUE	TRUE	TRUE	0.904538	0.908875	-0.0043368	d__Bacteria;p__Patescibacteria;c__Paceibacteria;o__UBA9973;f__UBA2103;g__C7867-001;s__C7867-001 sp001781095	t	75.29	0	94.87	0.18	22	667081	d__Bacteria;p__Candidatus Kaiserbacteria;c__;o__;f__;g__;s__
GCA_001781105.1	11	11	none	11	11	0		11		TRUE	TRUE	TRUE	TRUE	0.900082	0.900749	-0.000667386	d__Bacteria;p__Patescibacteria;c__Paceibacteria;o__UBA9973;f__UBA2100;g__UBA10103;s__UBA10103 sp001781105	t	67.92	0.85	93.32	0.25	35	869063	d__Bacteria;p__Candidatus Kaiserbacteria;c__;o__;f__;g__;s__
GCA_001781125.1	11	11	none	11	11	0		11		TRUE	TRUE	TRUE	TRUE	0.908948	0.913473	-0.00452498	d__Bacteria;p__Patescibacteria;c__Paceibacteria;o__UBA9973;f__UBA2100;g__UBA10103;s__UBA10103 sp001781125	t	71.34	3.85	100	1.49	32	1111165	d__Bacteria;p__Candidatus Kaiserbacteria;c__;o__;f__;g__;s__
GCA_001781175.1	11	11	none	11	11	0		11		TRUE	TRUE	TRUE	TRUE	0.893869	0.90558	-0.0117115	d__Bacteria;p__Patescibacteria;c__Paceibacteria;o__UBA9973;f__UBA2100;g__UBA10103;s__UBA10103 sp001781175	t	57.26	0	90.01	0.18	69	862658	d__Bacteria;p__Candidatus Kaiserbacteria;c__;o__;f__;g__;s__
GCA_001781195.1	11	11	none	11	11	0		11		TRUE	TRUE	TRUE	TRUE	0.881729	0.895485	-0.0137564	d__Bacteria;p__Patescibacteria;c__Paceibacteria;o__UBA9973;f__UBA2100;g__UBA10103;s__UBA10103 sp001781335	f	58.95	0	90.34	0.06	51	716541	d__Bacteria;p__Candidatus Kaiserbacteria;c__;o__;f__;g__;s__
GCA_001781205.1	11	11	none	11	11	0		11		TRUE	TRUE	TRUE	TRUE	0.891552	0.884202	0.00734945	d__Bacteria;p__Patescibacteria;c__Paceibacteria;o__UBA9973;f__UBA918;g__HO2-49-34;s__HO2-49-34 sp001781205	t	85.48	0	97.74	0.09	29	828497	d__Bacteria;p__Candidatus Kaiserbacteria;c__;o__;f__;g__;s__
GCA_001781255.1	11	11	none	11	11	0		11		TRUE	TRUE	TRUE	TRUE	0.887214	0.882136	0.00507789	d__Bacteria;p__Patescibacteria;c__Paceibacteria;o__UBA9973;f__UBA918;g__HO2-49-34;s__HO2-49-34 sp001783515	f	81.24	0.16	95.58	0.22	21	825933	d__Bacteria;p__Candidatus Kaiserbacteria;c__;o__;f__;g__;s__
GCA_001781275.1	11	11	none	11	11	0		11		TRUE	TRUE	TRUE	TRUE	0.896397	0.899618	-0.00322146	d__Bacteria;p__Patescibacteria;c__Paceibacteria;o__UBA9973;f__UBA2100;g__UBA10103;s__UBA10103 sp001781275	t	54.94	0.85	83.48	0.86	147	741590	d__Bacteria;p__Candidatus Kaiserbacteria;c__;o__;f__;g__;s__
GCA_001781285.1	11	11	none	11	11	0		11		TRUE	TRUE	TRUE	TRUE	0.896944	0.907725	-0.0107809	d__Bacteria;p__Patescibacteria;c__Paceibacteria;o__UBA9973;f__UBA2103;g__C7867-001;s__C7867-001 sp001783465	f	55.87	0.85	99.7	0.35	28	676382	d__Bacteria;p__Candidatus Kaiserbacteria;c__;o__;f__;g__;s__
GCA_001781335.1	11	11	none	11	11	0		11		TRUE	TRUE	TRUE	TRUE	0.877848	0.892379	-0.0145318	d__Bacteria;p__Patescibacteria;c__Paceibacteria;o__UBA9973;f__UBA2100;g__UBA10103;s__UBA10103 sp001781335	t	66.64	0.51	99.06	0.41	43	867957	d__Bacteria;p__Candidatus Kaiserbacteria;c__;o__;f__;g__;s__
GCA_001781415.1	11	11	none	11	11	0		11		TRUE	TRUE	TRUE	TRUE	0.866538	0.863278	0.00326038	d__Bacteria;p__Patescibacteria;c__Paceibacteria;o__UBA9973;f__UBA918;g__OLB19;s__OLB19 sp001781415	t	63.66	0.99	98.29	0.91	27	962770	d__Bacteria;p__Candidatus Kaiserbacteria;c__;o__;f__;g__;s__
GCA_001781435.1	11	11	none	11	11	0		11		TRUE	TRUE	TRUE	TRUE	0.886166	0.883281	0.00288569	d__Bacteria;p__Patescibacteria;c__Paceibacteria;o__UBA9973;f__2-01-FULL-51-21;g__2-01-FULL-51-21;s__2-01-FULL-51-21 sp001781435	t	66.48	0	92.26	0.63	51	629313	d__Bacteria;p__Candidatus Kaiserbacteria;c__;o__;f__;g__;s__
GCA_001781445.1	11	11	none	11	11	0		11		TRUE	TRUE	TRUE	TRUE	0.870956	0.901824	-0.0308674	d__Bacteria;p__Patescibacteria;c__Paceibacteria;o__UBA9973;f__UBA2100;g__UBA10103;s__UBA10103 sp001781445	t	59.8	1.79	91.83	0.48	73	808394	d__Bacteria;p__Candidatus Kaiserbacteria;c__;o__;f__;g__;s__
GCA_001781465.1	11	11	none	11	11	0		11		TRUE	TRUE	TRUE	TRUE	0.88689	0.884173	0.00271647	d__Bacteria;p__Patescibacteria;c__Paceibacteria;o__UBA9973;f__UBA2100;g__UBA10103;s__UBA10103 sp001781465	t	63.93	0.85	90.78	1.05	72	904852	d__Bacteria;p__Candidatus Kaiserbacteria;c__;o__;f__;g__;s__
GCA_001781515.1	11	11	none	11	11	0		11		TRUE	TRUE	TRUE	TRUE	0.892184	0.899226	-0.00704183	d__Bacteria;p__Patescibacteria;c__Paceibacteria;o__UBA9973;f__UBA2100;g__UBA10103;s__UBA10103 sp001781175	f	71.55	3.45	91.89	1.15	73	880595	d__Bacteria;p__Candidatus Kaiserbacteria;c__;o__;f__;g__;s__
GCA_001781525.1	11	11	none	11	11	2		11		TRUE	TRUE	TRUE	TRUE	0.865497	0.860789	0.00470794	d__Bacteria;p__Patescibacteria;c__Paceibacteria;o__UBA9973;f__2-01-FULL-51-21;g__2-01-FULL-51-21;s__2-01-FULL-51-21 sp001781435	f	67.92	1.72	84.42	0.43	125	533142	d__Bacteria;p__Candidatus Kaiserbacteria;c__;o__;f__;g__;s__
GCA_001781555.1	11	11	none	11	11	0		11		TRUE	TRUE	TRUE	TRUE	0.895792	0.893505	0.00228702	d__Bacteria;p__Patescibacteria;c__Paceibacteria;o__UBA9973;f__UBA2100;g__UBA10103;s__UBA10103 sp001781555	t	62.22	0.85	88.5	0.06	85	682109	d__Bacteria;p__Candidatus Kaiserbacteria;c__;o__;f__;g__;s__
GCA_001781565.1	11	11	none	11	11	0		11		TRUE	TRUE	TRUE	TRUE	0.894227	0.900779	-0.00655183	d__Bacteria;p__Patescibacteria;c__Paceibacteria;o__UBA9973;f__UBA2103;g__C7867-001;s__C7867-001 sp001783465	f	56.21	0.85	100	0.51	43	684694	d__Bacteria;p__Candidatus Kaiserbacteria;c__;o__;f__;g__;s__
GCA_001781595.1	11	11	none	11	11	0		11		TRUE	TRUE	TRUE	TRUE	0.881396	0.90117	-0.0197741	d__Bacteria;p__Edwardsbacteria;c__AC1;o__AC1;f__EtOH8;g__UBA2226;s__UBA2226 sp001777915	f	100	1.1	100	0.12	14	2778688	d__Bacteria;p__Candidatus Edwardsbacteria;c__;o__;f__;g__;s__
GCA_001781605.1	11	11	none	11	11	0		11		TRUE	TRUE	TRUE	TRUE	0.872441	0.881984	-0.00954288	d__Bacteria;p__Patescibacteria;c__Paceibacteria;o__UBA9973;f__UBA2100;g__UBA10103;s__UBA10103 sp001781335	f	66.21	0.09	100	5.14	102	877618	d__Bacteria;p__Candidatus Kaiserbacteria;c__;o__;f__;g__;s__
GCA_001781625.1	11	11	none	11	11	0		11		TRUE	TRUE	TRUE	TRUE	0.889843	0.893849	-0.00400661	d__Bacteria;p__Patescibacteria;c__Paceibacteria;o__UBA9973;f__UBA2103;g__C7867-001;s__C7867-001 sp001781625	t	52.46	0	88.94	1.07	91	512403	d__Bacteria;p__Candidatus Kaiserbacteria;c__;o__;f__;g__;s__
GCA_001781685.1	11	11	none	11	11	1		11		TRUE	TRUE	TRUE	TRUE	0.884556	0.89119	-0.00663376	d__Bacteria;p__Patescibacteria;c__Paceibacteria;o__UBA9973;f__UBA2100;g__UBA10103;s__UBA10103 sp001781685	t	59.8	0.85	87.44	0.14	126	873411	d__Bacteria;p__Candidatus Kaiserbacteria;c__;o__;f__;g__;s__
GCA_001781715.1	11	11	none	11	11	0		11		TRUE	TRUE	TRUE	TRUE	0.899116	0.899102	1.41e-05	d__Bacteria;p__Patescibacteria;c__Paceibacteria;o__UBA9973;f__UBA2103;g__C7867-001;s__C7867-001 sp001781715	t	57.76	0.47	83.93	0.58	79	426361	d__Bacteria;p__Candidatus Kaiserbacteria;c__;o__;f__;g__;s__
GCA_001781725.1	11	11	none	11	11	0		11		TRUE	TRUE	TRUE	TRUE	0.898247	0.901993	-0.00374659	d__Bacteria;p__Patescibacteria;c__Paceibacteria;o__UBA9973;f__UBA2100;g__UBA10103;s__UBA10103 sp001781105	f	65.78	0.85	92.44	0.2	48	878666	d__Bacteria;p__Candidatus Kaiserbacteria;c__;o__;f__;g__;s__
GCA_001781795.1	11	11	none	11	11	0		11		TRUE	TRUE	TRUE	TRUE	0.866622	0.900966	-0.0343446	d__Bacteria;p__Patescibacteria;c__Paceibacteria;o__UBA9973;f__UBA2100;g__UBA10103;s__UBA10103 sp001781445	f	59.8	1.71	92.22	0.52	82	805717	d__Bacteria;p__Candidatus Kaiserbacteria;c__;o__;f__;g__;s__
GCA_001781805.1	11	11	none	11	11	0		11		TRUE	TRUE	TRUE	TRUE	0.866612	0.863814	0.00279769	d__Bacteria;p__Patescibacteria;c__Paceibacteria;o__UBA9973;f__UBA918;g__OLB19;s__OLB19 sp001781415	f	60.09	0.85	98.32	0.87	1	962580	d__Bacteria;p__Candidatus Kaiserbacteria;c__;o__;f__;g__;s__
GCA_001781915.1	11	11	none	11	11	0		11		TRUE	TRUE	TRUE	TRUE	0.878084	0.882638	-0.00455349	d__Bacteria;p__Patescibacteria;c__Paceibacteria;o__UBA9973;f__UBA2103;g__C7867-001;s__C7867-001 sp001781915	t	68.55	0	93.86	0.35	84	628310	d__Bacteria;p__Candidatus Kaiserbacteria;c__;o__;f__;g__;s__
GCA_001781935.1	11	11	none	11	11	0		11		TRUE	TRUE	TRUE	TRUE	0.859627	0.849254	0.0103731	d__Bacteria;p__Patescibacteria;c__ABY1;o__UBA2196;f__GWA2-42-15;g__GWA2-42-15;s__GWA2-42-15 sp000998185	f	59.41	0	85.46	0.16	100	804773	d__Bacteria;p__Candidatus Kuenenbacteria;c__;o__;f__;g__;s__
GCA_001781945.1	11	11	none	11	11	0		11		TRUE	TRUE	TRUE	TRUE	0.872063	0.909836	-0.0377735	d__Bacteria;p__SAR324;c__SAR324;o__XYD2-FULL-50-16;f__XYD2-FULL-50-16;g__XYC1-FULL-56-13;s__XYC1-FULL-56-13 sp001783715	f	92.8	1.68	96.74	0.11	84	3120178	d__Bacteria;p__Pseudomonadota;c__Candidatus Lambdaproteobacteria;o__;f__;g__;s__
GCA_001781995.1	11	11	none	11	11	0		11		TRUE	TRUE	TRUE	TRUE	0.875754	0.874916	0.000838126	d__Bacteria;p__Patescibacteria;c__Microgenomatia;o__Levybacterales;f__UBA12049;g__MFNH01;s__MFNH01 sp001781995	t	51.65	0	82.17	1.81	148	1232512	d__Bacteria;p__Candidatus Levybacteria;c__;o__;f__;g__;s__
GCA_001782015.1	11	11	none	11	11	0		11		TRUE	TRUE	TRUE	TRUE	0.901857	0.898945	0.00291225	d__Bacteria;p__Patescibacteria;c__Microgenomatia;o__Levybacterales;f__GWA1-39-11;g__2-01-FULL-36-15;s__2-01-FULL-36-15 sp001782015	t	73.98	1.72	91.66	0.78	78	1371446	d__Bacteria;p__Candidatus Levybacteria;c__;o__;f__;g__;s__
GCA_001782035.1	11	11	none	11	11	0		11		TRUE	TRUE	TRUE	TRUE	0.947866	0.949394	-0.00152789	d__Bacteria;p__Patescibacteria;c__Microgenomatia;o__Levybacterales;f__UBA12049;g__01-FULL-36-15b;s__01-FULL-36-15b sp001782035	t	60.89	0.99	98.33	0.08	5	726490	d__Bacteria;p__Candidatus Levybacteria;c__;o__;f__;g__;s__
GCA_001782045.1	11	11	none	11	11	0		11		TRUE	TRUE	TRUE	TRUE	0.94234	0.942566	-0.000226566	d__Bacteria;p__Patescibacteria;c__Microgenomatia;o__Levybacterales;f__UBA12049;g__01-FULL-36-15b;s__01-FULL-36-15b sp001782045	t	59.9	1.98	99.91	1.42	17	798884	d__Bacteria;p__Candidatus Levybacteria;c__;o__;f__;g__;s__
GCA_001782075.1	11	11	none	11	11	0		11		TRUE	TRUE	TRUE	TRUE	0.932949	0.93602	-0.0030704	d__Bacteria;p__Patescibacteria;c__Microgenomatia;o__Levybacterales;f__UBA12049;g__2-01-FULL-38-26;s__2-01-FULL-38-26 sp001782075	t	67.49	1.19	98.51	0.29	42	1134707	d__Bacteria;p__Candidatus Levybacteria;c__;o__;f__;g__;s__
GCA_001782085.1	11	11	none	11	11	0		11		TRUE	TRUE	TRUE	TRUE	0.911154	0.911913	-0.000758956	d__Bacteria;p__Patescibacteria;c__Microgenomatia;o__Levybacterales;f__UBA12049;g__2-01-FULL-38-21;s__2-01-FULL-38-21 sp001782085	t	60.4	0	92.13	0.79	54	849851	d__Bacteria;p__Candidatus Levybacteria;c__;o__;f__;g__;s__
GCA_001782165.1	11	11	none	11	11	1		11		TRUE	TRUE	TRUE	TRUE	0.906542	0.910737	-0.00419523	d__Bacteria;p__Patescibacteria;c__Microgenomatia;o__Levybacterales;f__UBA12049;g__2-01-FULL-38-13;s__2-01-FULL-38-13 sp001782165	t	62.54	0	98.62	0.13	12	728446	d__Bacteria;p__Candidatus Levybacteria;c__;o__;f__;g__;s__
GCA_001782195.1	11	11	none	11	11	0		11		TRUE	TRUE	TRUE	TRUE	0.923928	0.924367	-0.0004394	d__Bacteria;p__Patescibacteria;c__Microgenomatia;o__Levybacterales;f__UBA12049;g__2-02-FULL-37-13;s__2-02-FULL-37-13 sp001782195	t	61.21	0	84.26	0.33	109	1087847	d__Bacteria;p__Candidatus Levybacteria;c__;o__;f__;g__;s__
GCA_001782205.1	11	11	none	11	11	0		11		TRUE	TRUE	TRUE	TRUE	0.919764	0.917071	0.00269337	d__Bacteria;p__Patescibacteria;c__Microgenomatia;o__Levybacterales;f__UBA12049;g__2-01-FULL-37-20;s__2-01-FULL-37-20 sp001784115	f	50.5	0	79.41	0.44	23	649002	d__Bacteria;p__Candidatus Levybacteria;c__;o__;f__;g__;s__
GCA_001782235.1	11	11	none	11	11	0		11		TRUE	TRUE	TRUE	TRUE	0.910211	0.908339	0.00187267	d__Bacteria;p__Patescibacteria;c__Microgenomatia;o__Levybacterales;f__GWA1-39-11;g__GWA1-39-11;s__GWA1-39-11 sp001782235	t	73.12	0	99.48	0.24	12	995372	d__Bacteria;p__Candidatus Levybacteria;c__;o__;f__;g__;s__
GCA_001782255.1	11	11	none	11	11	0		11		TRUE	TRUE	TRUE	TRUE	0.900685	0.899056	0.00162871	d__Bacteria;p__Patescibacteria;c__Microgenomatia;o__Levybacterales;f__GWA1-39-11;g__GWA1-39-11;s__GWA1-39-11 sp001782675	f	58.46	0.86	88.07	1.1	66	745990	d__Bacteria;p__Candidatus Levybacteria;c__;o__;f__;g__;s__
GCA_001782265.1	11	11	none	11	11	0		11		TRUE	TRUE	TRUE	TRUE	0.924658	0.929474	-0.00481574	d__Bacteria;p__Patescibacteria;c__Microgenomatia;o__Levybacterales;f__UBA12049;g__UBA12049;s__UBA12049 sp001784155	f	57.59	0	95.2	0.32	30	824587	d__Bacteria;p__Candidatus Levybacteria;c__;o__;f__;g__;s__
GCA_001782295.1	11	11	none	11	11	0		11		TRUE	TRUE	TRUE	TRUE	0.901007	0.900879	0.000128109	d__Bacteria;p__Patescibacteria;c__Microgenomatia;o__Levybacterales;f__UBA12049;g__2-01-FULL-38-21;s__2-01-FULL-38-21 sp001782085	f	55.47	0	77.34	1.67	88	749358	d__Bacteria;p__Candidatus Levybacteria;c__;o__;f__;g__;s__
GCA_001782315.1	11	11	none	11	11	0		11		TRUE	TRUE	TRUE	TRUE	0.893149	0.890787	0.00236155	d__Bacteria;p__Patescibacteria;c__Microgenomatia;o__Levybacterales;f__UBA12049;g__2-02-FULL-37-13;s__2-02-FULL-37-13 sp001782195	f	52.56	0	71.07	0.64	220	968853	d__Bacteria;p__Candidatus Levybacteria;c__;o__;f__;g__;s__
GCA_001782335.1	11	11	none	11	11	0		11		TRUE	TRUE	TRUE	TRUE	0.905567	0.907834	-0.00226703	d__Bacteria;p__Patescibacteria;c__Microgenomatia;o__Levybacterales;f__UBA12049;g__GWB1-37-8;s__GWB1-37-8 sp001783805	f	65.51	0	94.49	0.69	84	741058	d__Bacteria;p__Candidatus Levybacteria;c__;o__;f__;g__;s__
GCA_001782345.1	11	11	none	11	11	0		11		TRUE	TRUE	TRUE	TRUE	0.909614	0.908004	0.00161027	d__Bacteria;p__Patescibacteria;c__Microgenomatia;o__Levybacterales;f__GWA1-39-11;g__GWA1-39-11;s__GWA1-39-11 sp001782235	f	73.12	0	99.51	0.23	10	996106	d__Bacteria;p__Candidatus Levybacteria;c__;o__;f__;g__;s__
GCA_001782355.1	11	11	none	11	11	0		11		TRUE	TRUE	TRUE	TRUE	0.897122	0.891244	0.0058779	d__Bacteria;p__Patescibacteria;c__Microgenomatia;o__Levybacterales;f__UBA12049;g__2-01-FULL-37-20;s__2-01-FULL-37-20 sp001784115	f	69.31	0.99	96.28	1.41	84	1115365	d__Bacteria;p__Candidatus Levybacteria;c__;o__;f__;g__;s__
GCA_001782395.1	11	11	none	11	11	0		11		TRUE	TRUE	TRUE	TRUE	0.921209	0.924877	-0.00366804	d__Bacteria;p__Patescibacteria;c__Microgenomatia;o__Levybacterales;f__UBA12049;g__UBA12049;s__UBA12049 sp001784155	f	54.62	0	89.56	0.28	47	704736	d__Bacteria;p__Candidatus Levybacteria;c__;o__;f__;g__;s__
GCA_001782445.1	11	11	none	11	11	0		11		TRUE	TRUE	TRUE	TRUE	0.909384	0.905907	0.00347684	d__Bacteria;p__Patescibacteria;c__Microgenomatia;o__Levybacterales;f__UBA12049;g__2-01-FULL-37-20;s__2-01-FULL-37-20 sp001784115	f	64.36	0	93.49	1.24	32	966394	d__Bacteria;p__Candidatus Levybacteria;c__;o__;f__;g__;s__
GCA_001782475.1	11	11	none	11	11	0		11		TRUE	TRUE	TRUE	TRUE	0.917041	0.917486	-0.00044552	d__Bacteria;p__Patescibacteria;c__Microgenomatia;o__Levybacterales;f__UBA12049;g__2-01-FULL-38-21;s__2-01-FULL-38-21 sp001782475	t	60.56	0	98.41	0.08	29	787844	d__Bacteria;p__Candidatus Levybacteria;c__;o__;f__;g__;s__
GCA_001782495.1	11	11	none	11	11	0		11		TRUE	TRUE	TRUE	TRUE	0.942037	0.944728	-0.00269046	d__Bacteria;p__Patescibacteria;c__Microgenomatia;o__Levybacterales;f__UBA12049;g__01-FULL-36-15b;s__01-FULL-36-15b sp001782035	f	60.89	0.99	98	0.05	9	725899	d__Bacteria;p__Candidatus Levybacteria;c__;o__;f__;g__;s__
GCA_001782515.1	11	11	none	11	11	0		11		TRUE	TRUE	TRUE	TRUE	0.867457	0.863546	0.00391039	d__Bacteria;p__Patescibacteria;c__Microgenomatia;o__Levybacterales;f__UBA12049;g__2-01-FULL-39-10-A;s__2-01-FULL-39-10-A sp001782515	t	65.51	0	98.05	2.71	118	921647	d__Bacteria;p__Candidatus Levybacteria;c__;o__;f__;g__;s__
GCA_001782525.1	11	11	none	11	11	0		11		TRUE	TRUE	TRUE	TRUE	0.924663	0.929007	-0.00434464	d__Bacteria;p__Patescibacteria;c__Microgenomatia;o__Levybacterales;f__UBA12049;g__GWB1-37-8;s__GWB1-37-8 sp001783805	f	65.28	0	99.78	0.43	16	902951	d__Bacteria;p__Candidatus Levybacteria;c__;o__;f__;g__;s__
GCA_001782595.1	11	11	none	11	11	0		11		TRUE	TRUE	TRUE	TRUE	0.923278	0.927053	-0.0037754	d__Bacteria;p__Patescibacteria;c__Microgenomatia;o__Levybacterales;f__UBA12049;g__UBA12049;s__UBA12049 sp001784155	f	62.54	0	97.95	0.33	13	851565	d__Bacteria;p__Candidatus Levybacteria;c__;o__;f__;g__;s__
GCA_001782605.1	11	11	none	11	11	0		11		TRUE	TRUE	TRUE	TRUE	0.894206	0.892675	0.00153065	d__Bacteria;p__Patescibacteria;c__Microgenomatia;o__Levybacterales;f__GWA1-39-11;g__GWA1-39-11;s__GWA1-39-11 sp001782675	f	55.94	0	94.08	0.91	63	743474	d__Bacteria;p__Candidatus Levybacteria;c__;o__;f__;g__;s__
GCA_001782635.1	11	11	none	11	11	0		11		TRUE	TRUE	TRUE	TRUE	0.902215	0.897537	0.00467835	d__Bacteria;p__Patescibacteria;c__Microgenomatia;o__Levybacterales;f__GWA1-39-11;g__GWA1-39-11;s__GWA1-39-11 sp001782235	f	72.96	0	99.09	0.43	55	989451	d__Bacteria;p__Candidatus Levybacteria;c__;o__;f__;g__;s__
GCA_001782645.1	11	11	none	11	11	0		11		TRUE	TRUE	TRUE	TRUE	0.919159	0.918669	0.000490155	d__Bacteria;p__Patescibacteria;c__Microgenomatia;o__Levybacterales;f__UBA12049;g__GWB1-37-8;s__GWB1-37-8 sp001782645	t	53.63	0	88.36	0.24	74	818109	d__Bacteria;p__Candidatus Levybacteria;c__;o__;f__;g__;s__
GCA_001782675.1	11	11	none	11	11	0		11		TRUE	TRUE	TRUE	TRUE	0.895646	0.896258	-0.000611861	d__Bacteria;p__Patescibacteria;c__Microgenomatia;o__Levybacterales;f__GWA1-39-11;g__GWA1-39-11;s__GWA1-39-11 sp001782675	t	67.08	0	98.87	1.13	52	907069	d__Bacteria;p__Candidatus Levybacteria;c__;o__;f__;g__;s__
GCA_001782715.1	11	11	none	11	11	1		11		TRUE	TRUE	TRUE	TRUE	0.90568	0.90561	7.03e-05	d__Bacteria;p__Patescibacteria;c__Microgenomatia;o__Levybacterales;f__GWA1-39-11;g__GWA1-39-11;s__GWA1-39-11 sp001782235	f	73.12	0	99.22	0.19	25	967652	d__Bacteria;p__Candidatus Levybacteria;c__;o__;f__;g__;s__
GCA_001782725.1	11	11	none	11	11	0		11		TRUE	TRUE	TRUE	TRUE	0.906059	0.909855	-0.00379532	d__Bacteria;p__Patescibacteria;c__Microgenomatia;o__Levybacterales;f__UBA12049;g__UBA12049;s__UBA12049 sp001784155	f	59.57	0	95.94	0.26	53	802305	d__Bacteria;p__Candidatus Levybacteria;c__;o__;f__;g__;s__
GCA_001782735.1	11	11	none	11	11	0		11		TRUE	TRUE	TRUE	TRUE	0.912374	0.915931	-0.003557	d__Bacteria;p__Patescibacteria;c__Microgenomatia;o__Levybacterales;f__UBA12049;g__UBA12049;s__UBA12049 sp001784155	f	61.88	0	95.5	0.38	49	848748	d__Bacteria;p__Candidatus Levybacteria;c__;o__;f__;g__;s__
GCA_001782755.1	11	11	none	11	11	0		11		TRUE	TRUE	TRUE	TRUE	0.917662	0.922489	-0.00482733	d__Bacteria;p__Patescibacteria;c__Microgenomatia;o__Levybacterales;f__UBA12049;g__UBA12049;s__UBA12049 sp001784155	f	61.55	0	97.42	0.35	30	854303	d__Bacteria;p__Candidatus Levybacteria;c__;o__;f__;g__;s__
GCA_001782795.1	11	11	none	11	11	1		11		TRUE	TRUE	TRUE	TRUE	0.851056	0.919454	-0.0683979	d__Bacteria;p__Lindowbacteria;c__2-12-FULL-62-27;o__2-12-FULL-62-27;f__2-12-FULL-62-27;g__2-12-FULL-62-27;s__2-12-FULL-62-27 sp001784175	f	88.6	0	81.65	1.39	612	3939916	d__Bacteria;p__Candidatus Lindowbacteria;c__;o__;f__;g__;s__
GCA_001782805.1	11	11	none	11	11	0		11		TRUE	TRUE	TRUE	TRUE	0.909038	0.906571	0.002467	d__Bacteria;p__Patescibacteria;c__ABY1;o__Magasanikbacterales;f__UBA922;g__2-12-FULL-41-16;s__2-12-FULL-41-16 sp001782805	t	73.43	1.12	100	0.32	25	992300	d__Bacteria;p__Candidatus Magasanikbacteria;c__;o__;f__;g__;s__
GCA_001782815.1	11	11	none	11	11	0		11		TRUE	TRUE	TRUE	TRUE	0.894919	0.903238	-0.00831975	d__Bacteria;p__Patescibacteria;c__ABY1;o__Magasanikbacterales;f__2-02-FULL-50-9b;g__2-02-FULL-50-9b;s__2-02-FULL-50-9b sp001782975	f	52.88	0	86.43	0.09	131	660717	d__Bacteria;p__Candidatus Magasanikbacteria;c__;o__;f__;g__;s__
GCA_001782825.1	11	11	none	11	11	0		11		TRUE	TRUE	TRUE	TRUE	0.899381	0.896372	0.0030088	d__Bacteria;p__Patescibacteria;c__ABY1;o__Magasanikbacterales;f__UBA922;g__XYB1-40-15;s__XYB1-40-15 sp001782825	t	80.9	1.12	99.79	0.05	11	1005716	d__Bacteria;p__Candidatus Magasanikbacteria;c__;o__;f__;g__;s__
GCA_001782875.1	11	11	none	11	11	0		11		TRUE	TRUE	TRUE	TRUE	0.899766	0.895071	0.00469481	d__Bacteria;p__Patescibacteria;c__ABY1;o__Magasanikbacterales;f__UBA922;g__XYB1-40-15;s__XYB1-40-15 sp001782825	f	80.9	3.37	100	1.44	21	1042001	d__Bacteria;p__Candidatus Magasanikbacteria;c__;o__;f__;g__;s__
GCA_001782935.1	11	11	none	11	11	0		11		TRUE	TRUE	TRUE	TRUE	0.91165	0.908434	0.00321581	d__Bacteria;p__Patescibacteria;c__ABY1;o__Magasanikbacterales;f__UBA922;g__2-12-FULL-41-16;s__2-12-FULL-41-16 sp001782805	f	73.43	1.12	98.97	0.9	39	1003792	d__Bacteria;p__Candidatus Magasanikbacteria;c__;o__;f__;g__;s__
GCA_001782955.1	11	11	none	11	11	0		11		TRUE	TRUE	TRUE	TRUE	0.899047	0.895807	0.00324	d__Bacteria;p__Patescibacteria;c__ABY1;o__Magasanikbacterales;f__UBA922;g__XYB1-40-15;s__XYB1-40-15 sp001782825	f	80.9	2.25	100	0.98	11	1018519	d__Bacteria;p__Candidatus Magasanikbacteria;c__;o__;f__;g__;s__
GCA_001782965.1	11	11	none	11	11	0		11		TRUE	TRUE	TRUE	TRUE	0.893075	0.890495	0.00257963	d__Bacteria;p__Patescibacteria;c__ABY1;o__Magasanikbacterales;f__UBA922;g__2-12-FULL-43-12;s__2-12-FULL-43-12 sp001783065	f	58.91	0.5	94.6	0.16	61	966805	d__Bacteria;p__Candidatus Magasanikbacteria;c__;o__;f__;g__;s__
GCA_001782975.1	11	11	none	11	11	2		11		TRUE	TRUE	TRUE	TRUE	0.889504	0.902057	-0.0125539	d__Bacteria;p__Patescibacteria;c__ABY1;o__Magasanikbacterales;f__2-02-FULL-50-9b;g__2-02-FULL-50-9b;s__2-02-FULL-50-9b sp001782975	t	58.33	0	88.22	1.11	111	779681	d__Bacteria;p__Candidatus Magasanikbacteria;c__;o__;f__;g__;s__
GCA_001783015.1	11	11	none	11	11	0		11		TRUE	TRUE	TRUE	TRUE	0.892685	0.891269	0.0014163	d__Bacteria;p__Patescibacteria;c__ABY1;o__Magasanikbacterales;f__UBA922;g__2-12-FULL-43-12;s__2-12-FULL-43-12 sp001783065	f	54.55	0.5	90.15	0.58	62	950365	d__Bacteria;p__Candidatus Magasanikbacteria;c__;o__;f__;g__;s__
GCA_001783035.1	11	11	none	11	11	1		11		TRUE	TRUE	TRUE	TRUE	0.881756	0.874405	0.00735085	d__Bacteria;p__Patescibacteria;c__ABY1;o__Magasanikbacterales;f__GWA2-37-8;g__2-02-FULL-45-10;s__2-02-FULL-45-10 sp001783035	t	73.99	1.12	95.07	1.04	145	983287	d__Bacteria;p__Candidatus Magasanikbacteria;c__;o__;f__;g__;s__
GCA_001783045.1	11	11	none	11	11	0		11		TRUE	TRUE	TRUE	TRUE	0.908268	0.916196	-0.00792783	d__Bacteria;p__Patescibacteria;c__ABY1;o__Magasanikbacterales;f__UBA922;g__UBA10181;s__UBA10181 sp001784285	f	78.59	1.12	100	0.16	26	1110770	d__Bacteria;p__Candidatus Magasanikbacteria;c__;o__;f__;g__;s__
GCA_001783065.1	11	11	none	11	11	0		11		TRUE	TRUE	TRUE	TRUE	0.891512	0.889679	0.00183339	d__Bacteria;p__Patescibacteria;c__ABY1;o__Magasanikbacterales;f__UBA922;g__2-12-FULL-43-12;s__2-12-FULL-43-12 sp001783065	t	65.97	0	99.56	0.24	47	1049968	d__Bacteria;p__Candidatus Magasanikbacteria;c__;o__;f__;g__;s__
GCA_001783105.1	11	11	none	11	11	0		11		TRUE	TRUE	TRUE	TRUE	0.912667	0.919512	-0.00684529	d__Bacteria;p__Patescibacteria;c__ABY1;o__Magasanikbacterales;f__UBA922;g__UBA10181;s__UBA10181 sp001784285	f	78.21	1.12	93.89	4.25	74	962267	d__Bacteria;p__Candidatus Magasanikbacteria;c__;o__;f__;g__;s__
GCA_001783145.1	11	11	none	11	11	0		11		TRUE	TRUE	TRUE	TRUE	0.907564	0.905158	0.00240557	d__Bacteria;p__Patescibacteria;c__ABY1;o__Magasanikbacterales;f__UBA10003;g__GWC2-40-17;s__GWC2-40-17 sp001783145	t	69.47	0.99	100	0.05	34	854266	d__Bacteria;p__Candidatus Magasanikbacteria;c__;o__;f__;g__;s__
GCA_001783185.1	11	11	none	11	11	0		11		TRUE	TRUE	TRUE	TRUE	0.842425	0.834717	0.00770806	d__Bacteria;p__Patescibacteria;c__ABY1;o__Magasanikbacterales;f__UBA922;g__XYB1-40-15;s__XYB1-40-15 sp001783185	t	65.1	1.12	86.15	0.92	116	970672	d__Bacteria;p__Candidatus Magasanikbacteria;c__;o__;f__;g__;s__
GCA_001783195.1	11	11	none	11	11	0		11		TRUE	TRUE	TRUE	TRUE	0.880068	0.873052	0.00701575	d__Bacteria;p__Patescibacteria;c__ABY1;o__Magasanikbacterales;f__UBA922;g__UBA11699;s__UBA11699 sp003482855	f	69.97	1.12	87.53	1.48	202	932901	d__Bacteria;p__Candidatus Magasanikbacteria;c__;o__;f__;g__;s__
GCA_001783215.1	11	11	none	11	11	0		11		TRUE	TRUE	TRUE	TRUE	0.878607	0.871993	0.0066143	d__Bacteria;p__Patescibacteria;c__ABY1;o__Magasanikbacterales;f__GWA2-37-8;g__XYD2-FULL-39-9;s__XYD2-FULL-39-9 sp001783215	t	66.67	0	100	0	13	1074339	d__Bacteria;p__Candidatus Magasanikbacteria;c__;o__;f__;g__;s__
GCA_001783255.1	11	11	none	11	11	0		11		TRUE	TRUE	TRUE	TRUE	0.864921	0.859304	0.00561653	d__Bacteria;p__Patescibacteria;c__ABY1;o__Magasanikbacterales;f__UBA922;g__UBA1557;s__UBA1557 sp001783255	t	70.04	2.25	90.19	2.47	194	1022340	d__Bacteria;p__Candidatus Magasanikbacteria;c__;o__;f__;g__;s__
GCA_001783265.1	11	11	none	11	11	0		11		TRUE	TRUE	TRUE	TRUE	0.896353	0.893488	0.00286503	d__Bacteria;p__Margulisbacteria;c__Riflemargulisbacteria;o__GWF2-39-127;f__GWF2-39-127;g__GWF2-39-127;s__GWF2-39-127 sp003242895	f	94.87	4.27	100	0.59	90	3288269	d__Bacteria;p__Candidatus Margulisiibacteriota;c__;o__;f__;g__;s__
GCA_001783275.1	11	11	none	11	11	0		11		TRUE	TRUE	TRUE	TRUE	0.906379	0.905944	0.000435169	d__Bacteria;p__Margulisbacteria;c__Riflemargulisbacteria;o__GWF2-35-9;f__GWF2-35-9;g__GWF2-35-9;s__GWF2-35-9 sp001783275	t	76.15	3.42	86.94	4.8	210	2346213	d__Bacteria;p__Candidatus Margulisiibacteriota;c__;o__;f__;g__;s__
GCA_001783315.1	11	11	none	11	11	0		11		TRUE	TRUE	TRUE	TRUE	0.856439	0.849139	0.00730029	d__Bacteria;p__Patescibacteria;c__ABY1;o__Magasanikbacterales;f__GWA2-37-8;g__XYD2-FULL-39-9;s__XYD2-FULL-39-9 sp001783215	f	61.44	0	96.27	1.52	178	1007905	d__Bacteria;p__Candidatus Magasanikbacteria;c__;o__;f__;g__;s__
GCA_001783335.1	11	11	none	11	11	0		11		TRUE	TRUE	TRUE	TRUE	0.865414	0.853389	0.0120252	d__Bacteria;p__Patescibacteria;c__Paceibacteria;o__UBA9973;f__UBA2100;g__UBA10103;s__UBA10103 sp001783335	t	64.93	0.57	99.59	0.47	29	848802	d__Bacteria;p__Candidatus Kaiserbacteria;c__;o__;f__;g__;s__
GCA_001783355.1	11	11	none	11	11	0		11		TRUE	TRUE	TRUE	TRUE	0.886763	0.904982	-0.018219	d__Bacteria;p__Patescibacteria;c__Paceibacteria;o__UBA9973;f__UBA2100;g__UBA10103;s__UBA10103 sp001783355	t	58.56	0	72.22	4.25	103	652615	d__Bacteria;p__Candidatus Kaiserbacteria;c__;o__;f__;g__;s__
GCA_001783415.1	11	11	none	11	11	0		11		TRUE	TRUE	TRUE	TRUE	0.870646	0.885821	-0.015175	d__Bacteria;p__Patescibacteria;c__Paceibacteria;o__UBA9973;f__UBA2100;g__UBA10103;s__UBA10103 sp001781335	f	65.36	0.85	99.53	1.45	43	828269	d__Bacteria;p__Candidatus Kaiserbacteria;c__;o__;f__;g__;s__
GCA_001783435.1	11	11	none	11	11	0		11		TRUE	TRUE	TRUE	TRUE	0.85823	0.858311	-8.07e-05	d__Bacteria;p__Patescibacteria;c__Paceibacteria;o__UBA9973;f__UBA918;g__OLB19;s__OLB19 sp001781415	f	59.99	0.85	96.97	0.63	75	954102	d__Bacteria;p__Candidatus Kaiserbacteria;c__;o__;f__;g__;s__
GCA_001783465.1	11	11	none	11	11	0		11		TRUE	TRUE	TRUE	TRUE	0.865659	0.879371	-0.0137117	d__Bacteria;p__Patescibacteria;c__Paceibacteria;o__UBA9973;f__UBA2103;g__C7867-001;s__C7867-001 sp001783465	t	75.29	0.16	94.59	0.46	115	682554	d__Bacteria;p__Candidatus Kaiserbacteria;c__;o__;f__;g__;s__
GCA_001783485.1	11	11	none	11	11	0		11		TRUE	TRUE	TRUE	TRUE	0.864618	0.857406	0.00721182	d__Bacteria;p__Patescibacteria;c__Paceibacteria;o__UBA9973;f__UBA2100;g__UBA10103;s__UBA10103 sp001783335	f	65.78	1.42	99.06	1.38	73	851103	d__Bacteria;p__Candidatus Kaiserbacteria;c__;o__;f__;g__;s__
GCA_001783515.1	11	11	none	11	11	0		11		TRUE	TRUE	TRUE	TRUE	0.884318	0.878505	0.00581238	d__Bacteria;p__Patescibacteria;c__Paceibacteria;o__UBA9973;f__UBA918;g__HO2-49-34;s__HO2-49-34 sp001783515	t	82.45	0.16	95.09	0.18	36	819113	d__Bacteria;p__Candidatus Kaiserbacteria;c__;o__;f__;g__;s__
GCA_001783525.1	11	11	none	11	11	0		11		TRUE	TRUE	TRUE	TRUE	0.882257	0.877535	0.00472197	d__Bacteria;p__Patescibacteria;c__Paceibacteria;o__UBA9973;f__UBA918;g__OLB19;s__OLB19 sp001783525	t	63.28	0	98.11	0.23	31	632575	d__Bacteria;p__Candidatus Kaiserbacteria;c__;o__;f__;g__;s__
GCA_001783565.1	11	11	none	11	11	0		11		TRUE	TRUE	TRUE	TRUE	0.817334	0.808973	0.00836063	d__Bacteria;p__Patescibacteria;c__Paceibacteria;o__UBA9973;f__UBA918;g__OLB19;s__OLB19 sp001783565	t	55.86	0.85	84.12	0.8	77	757479	d__Bacteria;p__Candidatus Kaiserbacteria;c__;o__;f__;g__;s__
GCA_001783595.1	11	11	none	11	11	0		11		TRUE	TRUE	TRUE	TRUE	0.897048	0.894207	0.00284088	d__Bacteria;p__Patescibacteria;c__ABY1;o__UBA2196;f__GWA2-42-15;g__2-02-FULL-39-13;s__2-02-FULL-39-13 sp001783595	t	61.8	0	88.41	0.42	76	717032	d__Bacteria;p__Candidatus Kuenenbacteria;c__;o__;f__;g__;s__
GCA_001783635.1	11	11	none	11	11	1		11		TRUE	TRUE	TRUE	TRUE	0.845992	0.834143	0.0118488	d__Bacteria;p__Patescibacteria;c__ABY1;o__UBA2196;f__GWA2-42-15;g__GWA2-42-15;s__GWA2-42-15 sp000998185	f	60.15	0	88.86	0.09	115	778731	d__Bacteria;p__Candidatus Kuenenbacteria;c__;o__;f__;g__;s__
GCA_001783645.1	11	11	none	11	11	1		11		TRUE	TRUE	TRUE	TRUE	0.853737	0.845204	0.00853301	d__Bacteria;p__Patescibacteria;c__ABY1;o__UBA2196;f__GWA2-42-15;g__GWA2-42-15;s__GWA2-42-15 sp000998185	f	58.61	0	83.91	0.55	73	731629	d__Bacteria;p__Candidatus Kuenenbacteria;c__;o__;f__;g__;s__
GCA_001783655.1	11	11	none	11	11	0		11		TRUE	TRUE	TRUE	TRUE	0.871379	0.909562	-0.0381828	d__Bacteria;p__SAR324;c__SAR324;o__XYD2-FULL-50-16;f__XYD2-FULL-50-16;g__XYC1-FULL-56-13;s__XYC1-FULL-56-13 sp001783715	f	92.8	1.68	96.42	0.1	105	3094245	d__Bacteria;p__Pseudomonadota;c__Candidatus Lambdaproteobacteria;o__;f__;g__;s__
GCA_001783695.1	11	11	none	11	11	1		11		TRUE	TRUE	TRUE	TRUE	0.906769	0.909259	-0.00249074	d__Bacteria;p__SAR324;c__SAR324;o__XYD2-FULL-50-16;f__XYD2-FULL-50-16;g__XYD2-FULL-50-16;s__XYD2-FULL-50-16 sp001783695	t	90.99	1.68	97.92	0.17	149	3140025	d__Bacteria;p__Pseudomonadota;c__Candidatus Lambdaproteobacteria;o__;f__;g__;s__
GCA_001783715.1	11	11	none	11	11	0		11		TRUE	TRUE	TRUE	TRUE	0.872495	0.911429	-0.0389335	d__Bacteria;p__SAR324;c__SAR324;o__XYD2-FULL-50-16;f__XYD2-FULL-50-16;g__XYC1-FULL-56-13;s__XYC1-FULL-56-13 sp001783715	t	92.8	1.68	97.13	0.1	76	3076372	d__Bacteria;p__Pseudomonadota;c__Candidatus Lambdaproteobacteria;o__;f__;g__;s__
GCA_001783775.1	11	11	none	11	11	1		11		TRUE	TRUE	TRUE	TRUE	0.907858	0.903982	0.00387589	d__Bacteria;p__Patescibacteria;c__Microgenomatia;o__Levybacterales;f__UBA12049;g__2-01-FULL-37-20;s__2-01-FULL-37-20 sp001784115	f	67.33	0	93.82	0.93	63	982227	d__Bacteria;p__Candidatus Levybacteria;c__;o__;f__;g__;s__
GCA_001783805.1	11	11	none	11	11	1		11		TRUE	TRUE	TRUE	TRUE	0.923269	0.928202	-0.00493275	d__Bacteria;p__Patescibacteria;c__Microgenomatia;o__Levybacterales;f__UBA12049;g__GWB1-37-8;s__GWB1-37-8 sp001783805	t	66.83	0	98.87	0.4	8	897674	d__Bacteria;p__Candidatus Levybacteria;c__;o__;f__;g__;s__
GCA_001783815.1	11	11	none	11	11	0		11		TRUE	TRUE	TRUE	TRUE	0.910437	0.907718	0.00271856	d__Bacteria;p__Patescibacteria;c__Microgenomatia;o__Levybacterales;f__GWA1-39-11;g__GWA1-39-11;s__GWA1-39-11 sp001782235	f	73.12	0	99.66	0.56	17	1025177	d__Bacteria;p__Candidatus Levybacteria;c__;o__;f__;g__;s__
GCA_001783905.1	11	11	none	11	11	0		11		TRUE	TRUE	TRUE	TRUE	0.901526	0.911464	-0.00993821	d__Bacteria;p__Patescibacteria;c__Microgenomatia;o__Levybacterales;f__UBA12049;g__2-01-FULL-42-15;s__2-01-FULL-42-15 sp001784055	f	57.92	0.99	84.63	0.22	84	554929	d__Bacteria;p__Candidatus Levybacteria;c__;o__;f__;g__;s__
GCA_001783985.1	11	11	none	11	11	0		11		TRUE	TRUE	TRUE	TRUE	0.893729	0.897164	-0.00343487	d__Bacteria;p__Patescibacteria;c__Microgenomatia;o__Levybacterales;f__UBA12049;g__2-01-FULL-38-13;s__2-01-FULL-38-13 sp001782165	f	51.65	0	86.65	0.75	26	589250	d__Bacteria;p__Candidatus Levybacteria;c__;o__;f__;g__;s__
GCA_001783995.1	11	11	none	11	11	0		11		TRUE	TRUE	TRUE	TRUE	0.92688	0.926269	0.000610353	d__Bacteria;p__Patescibacteria;c__Microgenomatia;o__Levybacterales;f__UBA12049;g__2-02-FULL-37-13;s__2-02-FULL-37-13 sp001782195	f	53.87	0.99	75.67	2.23	72	968293	d__Bacteria;p__Candidatus Levybacteria;c__;o__;f__;g__;s__
GCA_001784035.1	11	11	none	11	11	0		11		TRUE	TRUE	TRUE	TRUE	0.911734	0.910622	0.00111209	d__Bacteria;p__Patescibacteria;c__Microgenomatia;o__Levybacterales;f__GWA1-39-11;g__GWA1-39-11;s__GWA1-39-11 sp001782235	f	73.12	0	99.61	0.37	17	1008011	d__Bacteria;p__Candidatus Levybacteria;c__;o__;f__;g__;s__
GCA_001784045.1	11	11	none	11	11	0		11		TRUE	TRUE	TRUE	TRUE	0.92827	0.931001	-0.00273078	d__Bacteria;p__Patescibacteria;c__Microgenomatia;o__Levybacterales;f__UBA12049;g__UBA12049;s__UBA12049 sp001784155	f	54.7	0	84.66	0.15	58	668674	d__Bacteria;p__Candidatus Levybacteria;c__;o__;f__;g__;s__
GCA_001784055.1	11	11	none	11	11	0		11		TRUE	TRUE	TRUE	TRUE	0.909948	0.919995	-0.0100471	d__Bacteria;p__Patescibacteria;c__Microgenomatia;o__Levybacterales;f__UBA12049;g__2-01-FULL-42-15;s__2-01-FULL-42-15 sp001784055	t	64.85	0.99	90.48	0.17	103	680392	d__Bacteria;p__Candidatus Levybacteria;c__;o__;f__;g__;s__
GCA_001784115.1	11	11	none	11	11	0		11		TRUE	TRUE	TRUE	TRUE	0.911495	0.908094	0.00340132	d__Bacteria;p__Patescibacteria;c__Microgenomatia;o__Levybacterales;f__UBA12049;g__2-01-FULL-37-20;s__2-01-FULL-37-20 sp001784115	t	66.34	0	96.5	1.38	34	1110745	d__Bacteria;p__Candidatus Levybacteria;c__;o__;f__;g__;s__
GCA_001784125.1	11	11	none	11	11	0		11		TRUE	TRUE	TRUE	TRUE	0.912216	0.915937	-0.00372107	d__Bacteria;p__Patescibacteria;c__Microgenomatia;o__Levybacterales;f__UBA12049;g__UBA12049;s__UBA12049 sp001784155	f	62.54	0.5	97.93	0.54	40	910759	d__Bacteria;p__Candidatus Levybacteria;c__;o__;f__;g__;s__
GCA_001784155.1	11	11	none	11	11	0		11		TRUE	TRUE	TRUE	TRUE	0.917936	0.920476	-0.00254037	d__Bacteria;p__Patescibacteria;c__Microgenomatia;o__Levybacterales;f__UBA12049;g__UBA12049;s__UBA12049 sp001784155	t	62.54	0	97.38	0.38	19	853027	d__Bacteria;p__Candidatus Levybacteria;c__;o__;f__;g__;s__
GCA_001784175.1	11	11	none	11	11	1		11		TRUE	TRUE	TRUE	TRUE	0.861764	0.940075	-0.0783107	d__Bacteria;p__Lindowbacteria;c__2-12-FULL-62-27;o__2-12-FULL-62-27;f__2-12-FULL-62-27;g__2-12-FULL-62-27;s__2-12-FULL-62-27 sp001784175	t	94.38	0	94.21	1.09	52	4388263	d__Bacteria;p__Candidatus Lindowbacteria;c__;o__;f__;g__;s__
GCA_001784235.1	11	11	none	11	11	0		11		TRUE	TRUE	TRUE	TRUE	0.884129	0.879853	0.00427653	d__Bacteria;p__Patescibacteria;c__ABY1;o__Magasanikbacterales;f__UBA922;g__2-12-FULL-43-12;s__2-12-FULL-43-12 sp001783065	f	60.89	0.99	93.53	1.53	90	927388	d__Bacteria;p__Candidatus Magasanikbacteria;c__;o__;f__;g__;s__
GCA_001784255.1	11	11	none	11	11	0		11		TRUE	TRUE	TRUE	TRUE	0.882785	0.881239	0.00154625	d__Bacteria;p__Patescibacteria;c__ABY1;o__Magasanikbacterales;f__GWA2-37-8;g__2-02-FULL-45-10;s__2-02-FULL-45-10 sp001783035	f	54.08	0	82.87	0.15	135	712692	d__Bacteria;p__Candidatus Magasanikbacteria;c__;o__;f__;g__;s__
GCA_001784275.1	11	11	none	11	11	0		11		TRUE	TRUE	TRUE	TRUE	0.890571	0.881782	0.00878928	d__Bacteria;p__Patescibacteria;c__ABY1;o__Magasanikbacterales;f__UBA922;g__MFQB01;s__MFQB01 sp001784275	t	54.73	0.99	86.26	0.21	155	870492	d__Bacteria;p__Candidatus Magasanikbacteria;c__;o__;f__;g__;s__
GCA_001784285.1	11	11	none	11	11	0		11		TRUE	TRUE	TRUE	TRUE	0.909568	0.917778	-0.00820966	d__Bacteria;p__Patescibacteria;c__ABY1;o__Magasanikbacterales;f__UBA922;g__UBA10181;s__UBA10181 sp001784285	t	79.71	1.12	99.16	0.16	23	1100898	d__Bacteria;p__Candidatus Magasanikbacteria;c__;o__;f__;g__;s__
GCA_001784315.1	11	11	none	11	11	0		11		TRUE	TRUE	TRUE	TRUE	0.900512	0.898573	0.00193913	d__Bacteria;p__Patescibacteria;c__ABY1;o__Magasanikbacterales;f__UBA922;g__XYB1-40-15;s__XYB1-40-15 sp001782825	f	74.72	4.49	90.57	2.79	72	958676	d__Bacteria;p__Candidatus Magasanikbacteria;c__;o__;f__;g__;s__
GCA_001784325.1	11	11	none	11	11	0		11		TRUE	TRUE	TRUE	TRUE	0.911293	0.906988	0.00430511	d__Bacteria;p__Patescibacteria;c__ABY1;o__Magasanikbacterales;f__UBA922;g__2-12-FULL-41-16;s__2-12-FULL-41-16 sp001782805	f	73.43	1.12	100	0.64	42	992078	d__Bacteria;p__Candidatus Magasanikbacteria;c__;o__;f__;g__;s__
GCA_001784365.1	11	11	none	11	11	0		11		TRUE	TRUE	TRUE	TRUE	0.833549	0.822708	0.0108408	d__Bacteria;p__Patescibacteria;c__ABY1;o__Magasanikbacterales;f__UBA922;g__XYB1-40-15;s__XYB1-40-15 sp001783185	f	65.1	1.12	87.35	0.19	142	961551	d__Bacteria;p__Candidatus Magasanikbacteria;c__;o__;f__;g__;s__
GCA_001784435.1	11	11	none	11	11	0		11		TRUE	TRUE	TRUE	TRUE	0.903277	0.901312	0.00196488	d__Bacteria;p__Patescibacteria;c__ABY1;o__Magasanikbacterales;f__GWA2-37-8;g__XYD2-FULL-41-14;s__XYD2-FULL-41-14 sp001784435	t	68.32	0	97.47	0.26	16	1146634	d__Bacteria;p__Candidatus Magasanikbacteria;c__;o__;f__;g__;s__
GCA_001784475.1	11	11	none	11	11	0		11		TRUE	TRUE	TRUE	TRUE	0.885957	0.880956	0.00500033	d__Bacteria;p__Patescibacteria;c__ABY1;o__Magasanikbacterales;f__GWA2-37-8;g__XYD2-FULL-41-14;s__XYD2-FULL-41-14 sp001784475	t	76.86	3.37	96.26	0.76	72	1095127	d__Bacteria;p__Candidatus Magasanikbacteria;c__;o__;f__;g__;s__
GCA_001784485.1	11	11	none	11	11	0		11		TRUE	TRUE	TRUE	TRUE	0.898962	0.897726	0.00123595	d__Bacteria;p__Margulisbacteria;c__Riflemargulisbacteria;o__GWF2-39-127;f__GWF2-39-127;g__GWF2-39-127;s__GWF2-39-127 sp003242895	f	96.58	5.13	100	0.2	88	2996068	d__Bacteria;p__Candidatus Margulisiibacteriota;c__;o__;f__;g__;s__
GCA_001784515.1	11	11	none	11	11	0		11		TRUE	TRUE	TRUE	TRUE	0.896959	0.893988	0.00297109	d__Bacteria;p__Margulisbacteria;c__Riflemargulisbacteria;o__GWF2-39-127;f__GWF2-39-127;g__GWF2-39-127;s__GWF2-39-127 sp003242895	f	95.73	5.13	99.89	0.43	120	3053760	d__Bacteria;p__Candidatus Margulisiibacteriota;c__;o__;f__;g__;s__
GCA_001784535.1	11	11	none	11	11	0		11		TRUE	TRUE	TRUE	TRUE	0.848439	0.84643	0.00200824	d__Bacteria;p__Cyanobacteriota;c__Vampirovibrionia;o__Gastranaerophilales;f__UBA9971;g__UBA9971;s__UBA9971 sp001784535	t	81.31	0.85	80.26	1.22	422	2086402	d__Bacteria;p__Candidatus Melainabacteria;c__;o__;f__;g__;s__
GCA_001784555.1	11	11	none	11	11	0		11		TRUE	TRUE	TRUE	TRUE	0.913399	0.912062	0.00133661	d__Bacteria;p__Cyanobacteriota;c__Vampirovibrionia;o__2-02-FULL-35-15;f__2-02-FULL-35-15;g__2-02-FULL-34-12;s__2-02-FULL-34-12 sp001784555	t	94.87	0	94.69	0.05	59	2109814	d__Bacteria;p__Candidatus Melainabacteria;c__;o__;f__;g__;s__
GCA_001784565.1	11	11	none	11	11	0		11		TRUE	TRUE	TRUE	TRUE	0.90554	0.907437	-0.00189689	d__Bacteria;p__Cyanobacteriota;c__Vampirovibrionia;o__Gastranaerophilales;f__UBA9971;g__GWF2-37-15;s__GWF2-37-15 sp001784565	t	87.01	1.71	91.87	1.02	120	2265812	d__Bacteria;p__Candidatus Melainabacteria;c__;o__;f__;g__;s__
GCA_001784585.1	11	11	none	11	11	0		11		TRUE	TRUE	TRUE	TRUE	0.920675	0.921428	-0.000752795	d__Bacteria;p__Cyanobacteriota;c__Vampirovibrionia;o__2-02-FULL-35-15;f__2-02-FULL-35-15;g__2-02-FULL-35-15;s__2-02-FULL-35-15 sp001784585	t	96.58	0.85	98.95	0	66	1942096	d__Bacteria;p__Candidatus Melainabacteria;c__;o__;f__;g__;s__
GCA_001784615.1	11	11	none	11	11	0		11		TRUE	TRUE	TRUE	TRUE	0.836731	0.834823	0.00190882	d__Bacteria;p__Cyanobacteriota;c__Vampirovibrionia;o__Gastranaerophilales;f__UBA9579;g__UBA9579;s__UBA9579 sp001784615	t	89.49	1.71	99.01	2.67	301	2456486	d__Bacteria;p__Candidatus Melainabacteria;c__;o__;f__;g__;s__
GCA_001784635.1	11	11	none	11	11	1		11		TRUE	TRUE	TRUE	TRUE	0.835438	0.844139	-0.00870095	d__Archaea;p__Aenigmatarchaeota;c__Aenigmatarchaeia;o__CG10238-14;f__CG10238-14;g__RBG-16-49-10;s__RBG-16-49-10 sp001784635	t	74.92	0	82.71	0.1	146	916337	d__Archaea;p__Candidatus Micrarchaeota;c__;o__;f__;g__;s__
GCA_001784695.1	11	11	none	11	11	0		11		TRUE	TRUE	TRUE	TRUE	0.872069	0.878035	-0.00596614	d__Bacteria;p__Patescibacteria;c__Paceibacteria;o__Moranbacterales;f__UBA1568;g__UBA1568;s__UBA1568 sp001784695	t	64.62	0	92.13	0.08	44	724422	d__Bacteria;p__Candidatus Moranbacteria;c__;o__;f__;g__;s__
GCA_001784715.1	11	11	none	11	11	0		11		TRUE	TRUE	TRUE	TRUE	0.85437	0.857724	-0.00335444	d__Bacteria;p__Patescibacteria;c__Paceibacteria;o__Moranbacterales;f__UBA1568;g__UBA1568;s__UBA1568 sp001784695	f	52.36	0	83.3	0.27	152	608150	d__Bacteria;p__Candidatus Moranbacteria;c__;o__;f__;g__;s__
GCA_001784725.1	11	11	none	11	11	0		11		TRUE	TRUE	TRUE	TRUE	0.864321	0.859858	0.00446305	d__Bacteria;p__Patescibacteria;c__Paceibacteria;o__Moranbacterales;f__2-12-FULL-40-10;g__2-12-FULL-40-10;s__2-12-FULL-40-10 sp001784725	t	61.39	0	94.12	3.92	102	940613	d__Bacteria;p__Candidatus Moranbacteria;c__;o__;f__;g__;s__
GCA_001784735.1	11	11	none	11	11	0		11		TRUE	TRUE	TRUE	TRUE	0.853558	0.840229	0.0133289	d__Bacteria;p__Patescibacteria;c__Paceibacteria;o__Moranbacterales;f__UBA1568;g__UBA1568;s__UBA1568 sp001784735	t	63.35	0.33	94.81	0.13	84	990630	d__Bacteria;p__Candidatus Moranbacteria;c__;o__;f__;g__;s__
GCA_001784775.1	11	11	none	11	11	1		11		TRUE	TRUE	TRUE	TRUE	0.858025	0.848994	0.0090312	d__Bacteria;p__Patescibacteria;c__Paceibacteria;o__Moranbacterales;f__UBA11712;g__UBA11712;s__UBA11712 sp001784875	f	72.49	0.86	77.82	2.84	203	899105	d__Bacteria;p__Candidatus Moranbacteria;c__;o__;f__;g__;s__
GCA_001784795.1	11	11	none	11	11	0		11		TRUE	TRUE	TRUE	TRUE	0.87488	0.866011	0.00886933	d__Bacteria;p__Patescibacteria;c__Paceibacteria;o__Moranbacterales;f__UBA11712;g__UBA11712;s__UBA11712 sp000995965	f	56.51	0.11	75.6	0.7	186	879548	d__Bacteria;p__Candidatus Moranbacteria;c__;o__;f__;g__;s__
GCA_001784805.1	11	11	none	11	11	0		11		TRUE	TRUE	TRUE	TRUE	0.877508	0.873225	0.00428239	d__Bacteria;p__Patescibacteria;c__Paceibacteria;o__Moranbacterales;f__UBA2206;g__UBA2206;s__UBA2206 sp001784805	t	70.46	0	99.46	0.48	33	988700	d__Bacteria;p__Candidatus Moranbacteria;c__;o__;f__;g__;s__
GCA_001784815.1	11	11	none	11	11	0		11		TRUE	TRUE	TRUE	TRUE	0.875235	0.8736	0.00163475	d__Bacteria;p__Patescibacteria;c__Paceibacteria;o__Moranbacterales;f__UBA2206;g__XYA2-FULL-43-15;s__XYA2-FULL-43-15 sp001784815	t	61.48	0.93	90.44	0.28	53	758527	d__Bacteria;p__Candidatus Moranbacteria;c__;o__;f__;g__;s__
GCA_001784835.1	11	11	none	11	11	0		11		TRUE	TRUE	TRUE	TRUE	0.883135	0.878064	0.00507161	d__Bacteria;p__Patescibacteria;c__Paceibacteria;o__Moranbacterales;f__UBA2206;g__XYA2-FULL-43-15;s__XYA2-FULL-43-15 sp001784815	f	62.19	0.93	93.12	1.62	70	1020188	d__Bacteria;p__Candidatus Moranbacteria;c__;o__;f__;g__;s__
GCA_001784875.1	11	11	none	11	11	0		11		TRUE	TRUE	TRUE	TRUE	0.886675	0.878973	0.00770159	d__Bacteria;p__Patescibacteria;c__Paceibacteria;o__Moranbacterales;f__UBA11712;g__UBA11712;s__UBA11712 sp001784875	t	85.19	0	96.4	0.26	29	1005247	d__Bacteria;p__Candidatus Moranbacteria;c__;o__;f__;g__;s__
GCA_001784885.1	11	11	none	11	11	0		11		TRUE	TRUE	TRUE	TRUE	0.882107	0.876848	0.00525905	d__Bacteria;p__Patescibacteria;c__Paceibacteria;o__Moranbacterales;f__UBA11712;g__UBA11712;s__UBA11712 sp001784875	f	87.77	3.45	100	2.7	50	1081183	d__Bacteria;p__Candidatus Moranbacteria;c__;o__;f__;g__;s__
GCA_001784895.1	11	11	none	11	11	0		11		TRUE	TRUE	TRUE	TRUE	0.8887	0.880771	0.0079289	d__Bacteria;p__Patescibacteria;c__Paceibacteria;o__Moranbacterales;f__UBA11712;g__UBA11712;s__UBA11712 sp000995965	f	89.5	0	96.43	0.86	42	1117683	d__Bacteria;p__Candidatus Moranbacteria;c__;o__;f__;g__;s__
GCA_001784915.1	11	11	none	11	11	0		11		TRUE	TRUE	TRUE	TRUE	0.853185	0.847807	0.00537807	d__Bacteria;p__Patescibacteria;c__Paceibacteria;o__Moranbacterales;f__UBA2206;g__UBA2206;s__UBA2206 sp001784805	f	60.55	0.17	81.23	0.32	143	839149	d__Bacteria;p__Candidatus Moranbacteria;c__;o__;f__;g__;s__
GCA_001784955.1	11	11	none	11	11	1		11		TRUE	TRUE	TRUE	TRUE	0.880405	0.872468	0.00793688	d__Bacteria;p__Patescibacteria;c__Paceibacteria;o__Moranbacterales;f__UBA11712;g__UBA11712;s__UBA11712 sp000995965	f	70.53	0	84.7	0.11	143	991447	d__Bacteria;p__Candidatus Moranbacteria;c__;o__;f__;g__;s__
GCA_001784965.1	11	11	none	11	11	0		11		TRUE	TRUE	TRUE	TRUE	0.876173	0.870985	0.00518773	d__Bacteria;p__Patescibacteria;c__Paceibacteria;o__Moranbacterales;f__UBA2206;g__UBA2206;s__UBA2206 sp001784805	f	56.6	0	85.21	0.86	31	839866	d__Bacteria;p__Candidatus Moranbacteria;c__;o__;f__;g__;s__
GCA_001784975.1	11	11	none	11	11	0		11		TRUE	TRUE	TRUE	TRUE	0.881803	0.88175	5.36e-05	d__Bacteria;p__Patescibacteria;c__Paceibacteria;o__Moranbacterales;f__UBA11712;g__UBA11712;s__UBA11712 sp001784875	f	88.64	3.45	95.46	1.36	110	1045383	d__Bacteria;p__Candidatus Moranbacteria;c__;o__;f__;g__;s__
GCA_001785005.1	11	11	none	11	11	0		11		TRUE	TRUE	TRUE	TRUE	0.869625	0.86169	0.00793534	d__Bacteria;p__Patescibacteria;c__Paceibacteria;o__Moranbacterales;f__UBA11712;g__UBA11712;s__UBA11712 sp000995965	f	73.75	1.72	88.11	2.93	192	1017474	d__Bacteria;p__Candidatus Moranbacteria;c__;o__;f__;g__;s__
GCA_001785115.1	11	11	none	11	11	0		11		TRUE	TRUE	TRUE	TRUE	0.820574	0.859616	-0.0390413	d__Bacteria;p__Pseudomonadota;c__Gammaproteobacteria;o__Acidiferrobacterales;f__Sulfurifustaceae;g__RBG-16-65-34;s__RBG-16-65-34 sp001785115	t	81.25	0.15	75.11	0.01	147	2033539	d__Bacteria;p__Pseudomonadota;c__Candidatus Muproteobacteria;o__;f__;g__;s__
GCA_001785125.1	11	11	none	11	11	0		11		TRUE	TRUE	TRUE	TRUE	0.854823	0.874308	-0.0194845	d__Bacteria;p__Pseudomonadota;c__Gammaproteobacteria;o__Acidiferrobacterales;f__Sulfurifustaceae;g__Sulfuricaulis;s__Sulfuricaulis sp001785195	f	70.95	2.64	60.15	0.46	206	1345276	d__Bacteria;p__Pseudomonadota;c__Candidatus Muproteobacteria;o__;f__;g__;s__
GCA_001785155.1	11	11	none	11	11	0		11		TRUE	TRUE	TRUE	TRUE	0.834535	0.847136	-0.0126011	d__Bacteria;p__Pseudomonadota;c__Gammaproteobacteria;o__Acidiferrobacterales;f__Sulfurifustaceae;g__Sulfuricaulis;s__Sulfuricaulis sp001785195	f	76.8	0	70.96	0.19	401	1695094	d__Bacteria;p__Pseudomonadota;c__Candidatus Muproteobacteria;o__;f__;g__;s__
GCA_001785175.1	11	11	none	11	11	0		11		TRUE	TRUE	TRUE	TRUE	0.810743	0.857427	-0.0466842	d__Bacteria;p__Pseudomonadota;c__Gammaproteobacteria;o__Acidiferrobacterales;f__Sulfurifustaceae;g__MFSY01;s__MFSY01 sp001785175	t	81.59	0.61	78.88	0.05	339	1705202	d__Bacteria;p__Pseudomonadota;c__Candidatus Muproteobacteria;o__;f__;g__;s__
GCA_001785195.1	11	11	none	11	11	0		11		TRUE	TRUE	TRUE	TRUE	0.854202	0.865829	-0.0116272	d__Bacteria;p__Pseudomonadota;c__Gammaproteobacteria;o__Acidiferrobacterales;f__Sulfurifustaceae;g__Sulfuricaulis;s__Sulfuricaulis sp001785195	t	82.01	1.02	79.14	0	144	1857282	d__Bacteria;p__Pseudomonadota;c__Candidatus Muproteobacteria;o__;f__;g__;s__
GCA_001785205.1	11	11	none	11	11	1		11		TRUE	TRUE	TRUE	TRUE	0.846107	0.859623	-0.0135161	d__Bacteria;p__Pseudomonadota;c__Gammaproteobacteria;o__Acidiferrobacterales;f__Sulfurifustaceae;g__Sulfuricaulis;s__Sulfuricaulis sp001785195	f	87.2	1.22	85.65	0.43	306	2111995	d__Bacteria;p__Pseudomonadota;c__Candidatus Muproteobacteria;o__;f__;g__;s__
GCA_001785215.1	11	11	none	11	11	0		11		TRUE	TRUE	TRUE	TRUE	0.88316	0.873948	0.00921274	d__Bacteria;p__Patescibacteria;c__Paceibacteria;o__UBA9973;f__UBA9973;g__UBA9973;s__UBA9973 sp001786195	f	74.07	0	94.36	0.26	66	759383	d__Bacteria;p__Candidatus Nomurabacteria;c__;o__;f__;g__;s__
GCA_001785255.1	11	11	none	11	11	0		11		TRUE	TRUE	TRUE	TRUE	0.913153	0.909893	0.00325965	d__Bacteria;p__Patescibacteria;c__Paceibacteria;o__UBA9973;f__UBA9973;g__UBA9973;s__UBA9973 sp001785675	f	54.86	0	79.2	0.18	33	495145	d__Bacteria;p__Candidatus Nomurabacteria;c__;o__;f__;g__;s__
GCA_001785275.1	11	11	none	11	11	0		11		TRUE	TRUE	TRUE	TRUE	0.899112	0.893339	0.00577215	d__Bacteria;p__Patescibacteria;c__Paceibacteria;o__UBA9973;f__UBA9973;g__UBA9973;s__UBA9973 sp001786195	f	75.95	0	96.95	0.62	41	752752	d__Bacteria;p__Candidatus Nomurabacteria;c__;o__;f__;g__;s__
GCA_001785285.1	11	11	none	11	11	0		11		TRUE	TRUE	TRUE	TRUE	0.923773	0.916044	0.00772939	d__Bacteria;p__Patescibacteria;c__Paceibacteria;o__UBA9973;f__UBA9973;g__UBA9973;s__UBA9973 sp001787035	f	51.06	0	81.41	0.06	78	483609	d__Bacteria;p__Candidatus Nomurabacteria;c__;o__;f__;g__;s__
GCA_001785355.1	11	11	none	11	11	0		11		TRUE	TRUE	TRUE	TRUE	0.911211	0.913163	-0.00195188	d__Bacteria;p__Patescibacteria;c__Paceibacteria;o__UBA9973;f__UBA9973;g__UBA9973;s__UBA9973 sp001785355	t	73.96	0	96.97	0.05	24	634259	d__Bacteria;p__Candidatus Nomurabacteria;c__;o__;f__;g__;s__
GCA_001785365.1	11	11	none	11	11	0		11		TRUE	TRUE	TRUE	TRUE	0.918295	0.91673	0.00156496	d__Bacteria;p__Patescibacteria;c__Paceibacteria;o__UBA9973;f__UBA9973;g__UBA9973;s__UBA9973 sp001786955	f	72.49	0	92.7	0.49	37	581483	d__Bacteria;p__Candidatus Nomurabacteria;c__;o__;f__;g__;s__
GCA_001785375.1	11	11	none	11	11	0		11		TRUE	TRUE	TRUE	TRUE	0.918094	0.914618	0.0034752	d__Bacteria;p__Patescibacteria;c__Paceibacteria;o__UBA9973;f__UBA9973;g__UBA9973;s__UBA9973 sp001785865	f	75.42	0	100	0	13	741541	d__Bacteria;p__Candidatus Nomurabacteria;c__;o__;f__;g__;s__
GCA_001785415.1	11	11	none	11	11	0		11		TRUE	TRUE	TRUE	TRUE	0.871354	0.867007	0.00434719	d__Bacteria;p__Patescibacteria;c__Paceibacteria;o__UBA9973;f__UBA9973;g__2-01-FULL-42-20;s__2-01-FULL-42-20 sp001785965	f	72.23	0	90.09	0.06	55	707353	d__Bacteria;p__Candidatus Nomurabacteria;c__;o__;f__;g__;s__
GCA_001785435.1	11	11	none	11	11	0		11		TRUE	TRUE	TRUE	TRUE	0.919078	0.914984	0.0040937	d__Bacteria;p__Patescibacteria;c__Paceibacteria;o__UBA9973;f__UBA9973;g__UBA9973;s__UBA9973 sp000999465	f	63.25	2.25	90.54	1.02	52	506388	d__Bacteria;p__Candidatus Nomurabacteria;c__;o__;f__;g__;s__
GCA_001785445.1	11	11	none	11	11	0		11		TRUE	TRUE	TRUE	TRUE	0.920628	0.916084	0.00454433	d__Bacteria;p__Patescibacteria;c__Paceibacteria;o__UBA9973;f__UBA9973;g__UBA9973;s__UBA9973 sp001785445	t	64.57	2.14	97.34	1.35	20	713856	d__Bacteria;p__Candidatus Nomurabacteria;c__;o__;f__;g__;s__
GCA_001785465.1	11	11	none	11	11	0		11		TRUE	TRUE	TRUE	TRUE	0.900179	0.891648	0.00853091	d__Bacteria;p__Patescibacteria;c__Paceibacteria;o__UBA9973;f__UBA9973;g__UBA9973;s__UBA9973 sp001786195	f	74.82	0	95.49	0.36	38	774829	d__Bacteria;p__Candidatus Nomurabacteria;c__;o__;f__;g__;s__
GCA_001785485.1	11	11	none	11	11	0		11		TRUE	TRUE	TRUE	TRUE	0.890854	0.888181	0.00267344	d__Bacteria;p__Patescibacteria;c__Paceibacteria;o__UBA9973;f__UBA9973;g__2-01-FULL-33-17;s__2-01-FULL-33-17 sp001786995	f	63.94	1.12	88.08	1.85	64	590999	d__Bacteria;p__Candidatus Nomurabacteria;c__;o__;f__;g__;s__
GCA_001785515.1	11	11	none	11	11	0		11		TRUE	TRUE	TRUE	TRUE	0.89861	0.895532	0.00307828	d__Bacteria;p__Patescibacteria;c__Paceibacteria;o__UBA9973;f__UBA9973;g__UBA9973;s__UBA9973 sp001785515	t	58.63	0	94.67	0.11	50	553880	d__Bacteria;p__Candidatus Nomurabacteria;c__;o__;f__;g__;s__
GCA_001785525.1	11	11	none	11	11	0		11		TRUE	TRUE	TRUE	TRUE	0.901706	0.900246	0.0014591	d__Bacteria;p__Patescibacteria;c__Paceibacteria;o__UBA9973;f__UBA9973;g__UBA9973;s__UBA9973 sp001786745	f	58.8	0	98.48	0.08	52	592831	d__Bacteria;p__Candidatus Nomurabacteria;c__;o__;f__;g__;s__
GCA_001785575.1	11	11	none	11	11	0		11		TRUE	TRUE	TRUE	TRUE	0.88513	0.882161	0.00296908	d__Bacteria;p__Patescibacteria;c__Paceibacteria;o__UBA9973;f__UBA9973;g__MFUC01;s__MFUC01 sp001785575	t	67.2	0	73.23	0.1	39	443909	d__Bacteria;p__Candidatus Nomurabacteria;c__;o__;f__;g__;s__
GCA_001785595.1	11	11	none	11	11	0		11		TRUE	TRUE	TRUE	TRUE	0.914134	0.915502	-0.00136797	d__Bacteria;p__Patescibacteria;c__Paceibacteria;o__UBA9973;f__UBA9973;g__UBA9973;s__UBA9973 sp001785355	f	68.78	0	94.07	1.4	28	633787	d__Bacteria;p__Candidatus Nomurabacteria;c__;o__;f__;g__;s__
GCA_001785615.1	11	11	none	11	11	0		11		TRUE	TRUE	TRUE	TRUE	0.902845	0.901928	0.000917032	d__Bacteria;p__Patescibacteria;c__Paceibacteria;o__UBA9973;f__UBA9973;g__UBA9973;s__UBA9973 sp001785615	t	63.62	0	92.46	0.24	24	613937	d__Bacteria;p__Candidatus Nomurabacteria;c__;o__;f__;g__;s__
GCA_001785625.1	11	11	none	11	11	0		11		TRUE	TRUE	TRUE	TRUE	0.917241	0.912631	0.00461014	d__Bacteria;p__Patescibacteria;c__Paceibacteria;o__UBA9973;f__UBA9973;g__UBA9973;s__UBA9973 sp001786955	f	69.68	0	93.28	0.18	22	580460	d__Bacteria;p__Candidatus Nomurabacteria;c__;o__;f__;g__;s__
GCA_001785635.1	11	11	none	11	11	0		11		TRUE	TRUE	TRUE	TRUE	0.896966	0.895823	0.00114271	d__Bacteria;p__Patescibacteria;c__Paceibacteria;o__UBA9973;f__UBA9973;g__O2-02-FULL-42-17;s__O2-02-FULL-42-17 sp001786095	f	53.11	0	82.62	0.04	59	457684	d__Bacteria;p__Candidatus Nomurabacteria;c__;o__;f__;g__;s__
GCA_001785675.1	11	11	none	11	11	0		11		TRUE	TRUE	TRUE	TRUE	0.913264	0.906495	0.00676935	d__Bacteria;p__Patescibacteria;c__Paceibacteria;o__UBA9973;f__UBA9973;g__UBA9973;s__UBA9973 sp001785675	t	72.1	0	95.27	0.07	42	629603	d__Bacteria;p__Candidatus Nomurabacteria;c__;o__;f__;g__;s__
GCA_001785695.1	11	11	none	11	11	0		11		TRUE	TRUE	TRUE	TRUE	0.900476	0.894107	0.00636907	d__Bacteria;p__Patescibacteria;c__Paceibacteria;o__UBA9973;f__UBA9973;g__UBA9973;s__UBA9973 sp001786195	f	75.95	0	97.17	1.46	36	753014	d__Bacteria;p__Candidatus Nomurabacteria;c__;o__;f__;g__;s__
GCA_001785715.1	11	11	none	11	11	0		11		TRUE	TRUE	TRUE	TRUE	0.899083	0.896379	0.00270469	d__Bacteria;p__Patescibacteria;c__Paceibacteria;o__UBA9973;f__UBA9973;g__UBA9973;s__UBA9973 sp001786765	f	75.61	0	96.96	0.03	23	720971	d__Bacteria;p__Candidatus Nomurabacteria;c__;o__;f__;g__;s__
GCA_001785725.1	11	11	none	11	11	0		11		TRUE	TRUE	TRUE	TRUE	0.865667	0.866782	-0.00111497	d__Bacteria;p__Patescibacteria;c__Paceibacteria;o__UBA9973;f__UBA1006;g__01-FULL-36-10b;s__01-FULL-36-10b sp001785725	t	51.6	0	79.05	0.11	73	502258	d__Bacteria;p__Candidatus Nomurabacteria;c__;o__;f__;g__;s__
GCA_001785735.1	11	11	none	11	11	0		11		TRUE	TRUE	TRUE	TRUE	0.900908	0.897824	0.00308438	d__Bacteria;p__Patescibacteria;c__Paceibacteria;o__UBA9973;f__UBA9973;g__MFUP01;s__MFUP01 sp001785735	t	51.15	0	66.94	0.56	19	398135	d__Bacteria;p__Candidatus Nomurabacteria;c__;o__;f__;g__;s__
GCA_001785775.1	11	11	none	11	11	0		11		TRUE	TRUE	TRUE	TRUE	0.90796	0.907508	0.000452118	d__Bacteria;p__Patescibacteria;c__Paceibacteria;o__UBA9973;f__UBA9973;g__UBA9973;s__UBA9973 sp001786745	f	58.38	0	94.18	0.23	24	588342	d__Bacteria;p__Candidatus Nomurabacteria;c__;o__;f__;g__;s__
GCA_001785785.1	11	11	none	11	11	0		11		TRUE	TRUE	TRUE	TRUE	0.914967	0.911729	0.00323751	d__Bacteria;p__Patescibacteria;c__Paceibacteria;o__UBA9973;f__UBA9973;g__UBA9973;s__UBA9973 sp001785675	f	63.77	0	87.07	0.12	33	557218	d__Bacteria;p__Candidatus Nomurabacteria;c__;o__;f__;g__;s__
GCA_001785805.1	11	11	none	11	11	0		11		TRUE	TRUE	TRUE	TRUE	0.91375	0.913615	0.000135671	d__Bacteria;p__Patescibacteria;c__Paceibacteria;o__UBA9973;f__UBA9973;g__UBA9973;s__UBA9973 sp001785805	t	64.25	0	90.82	0.05	34	486472	d__Bacteria;p__Candidatus Nomurabacteria;c__;o__;f__;g__;s__
GCA_001785865.1	11	11	none	11	11	0		11		TRUE	TRUE	TRUE	TRUE	0.912655	0.907853	0.00480183	d__Bacteria;p__Patescibacteria;c__Paceibacteria;o__UBA9973;f__UBA9973;g__UBA9973;s__UBA9973 sp001785865	t	75.42	0	100	0.6	11	749714	d__Bacteria;p__Candidatus Nomurabacteria;c__;o__;f__;g__;s__
GCA_001785875.1	11	11	none	11	11	0		11		TRUE	TRUE	TRUE	TRUE	0.915668	0.912114	0.00355369	d__Bacteria;p__Patescibacteria;c__Paceibacteria;o__UBA9973;f__UBA9973;g__UBA9973;s__UBA9973 sp001786835	f	57.17	0	77.73	0.65	28	546756	d__Bacteria;p__Candidatus Nomurabacteria;c__;o__;f__;g__;s__
GCA_001785895.1	11	11	none	11	11	0		11		TRUE	TRUE	TRUE	TRUE	0.899358	0.891928	0.0074299	d__Bacteria;p__Patescibacteria;c__Paceibacteria;o__UBA9973;f__UBA9973;g__UBA9973;s__UBA9973 sp001786195	f	71.45	1.12	96.48	0.88	44	736887	d__Bacteria;p__Candidatus Nomurabacteria;c__;o__;f__;g__;s__
GCA_001785935.1	11	11	none	11	11	0		11		TRUE	TRUE	TRUE	TRUE	0.909017	0.914344	-0.00532653	d__Bacteria;p__Patescibacteria;c__Paceibacteria;o__UBA9973;f__UBA9973;g__UBA9973;s__UBA9973 sp001785355	f	72.23	0	95.3	0.3	26	648264	d__Bacteria;p__Candidatus Nomurabacteria;c__;o__;f__;g__;s__
GCA_001785955.1	11	11	none	11	11	0		11		TRUE	TRUE	TRUE	TRUE	0.894482	0.890941	0.00354047	d__Bacteria;p__Patescibacteria;c__Paceibacteria;o__UBA9973;f__UBA9973;g__UBA9973;s__UBA9973 sp000999465	f	67.74	0	95.66	0.33	79	573370	d__Bacteria;p__Candidatus Nomurabacteria;c__;o__;f__;g__;s__
GCA_001785965.1	11	11	none	11	11	0		11		TRUE	TRUE	TRUE	TRUE	0.861215	0.854326	0.00688816	d__Bacteria;p__Patescibacteria;c__Paceibacteria;o__UBA9973;f__UBA9973;g__2-01-FULL-42-20;s__2-01-FULL-42-20 sp001785965	t	74.82	0	94.61	0.28	60	697429	d__Bacteria;p__Candidatus Nomurabacteria;c__;o__;f__;g__;s__
GCA_001785985.1	11	11	none	11	11	0		11		TRUE	TRUE	TRUE	TRUE	0.921635	0.921566	6.87e-05	d__Bacteria;p__Patescibacteria;c__Paceibacteria;o__UBA9973;f__UBA9973;g__UBA9973;s__UBA9973 sp001785985	t	78.42	0	95.27	0.6	21	669556	d__Bacteria;p__Candidatus Nomurabacteria;c__;o__;f__;g__;s__
GCA_001786015.1	11	11	none	11	11	0		11		TRUE	TRUE	TRUE	TRUE	0.887371	0.886104	0.00126753	d__Bacteria;p__Patescibacteria;c__Paceibacteria;o__UBA9973;f__UBA9973;g__UBA9973;s__UBA9973 sp001786015	t	55.3	0	86.3	1.43	84	453640	d__Bacteria;p__Candidatus Nomurabacteria;c__;o__;f__;g__;s__
GCA_001786045.1	11	11	none	11	11	0		11		TRUE	TRUE	TRUE	TRUE	0.896433	0.890916	0.00551726	d__Bacteria;p__Patescibacteria;c__Paceibacteria;o__UBA9973;f__UBA9973;g__UBA9973;s__UBA9973 sp001786195	f	75.95	0	95.35	0.28	37	757441	d__Bacteria;p__Candidatus Nomurabacteria;c__;o__;f__;g__;s__
GCA_001786055.1	11	11	none	11	11	0		11		TRUE	TRUE	TRUE	TRUE	0.897523	0.904409	-0.00688567	d__Bacteria;p__Patescibacteria;c__Paceibacteria;o__UBA9973;f__UBA9973;g__UBA9973;s__UBA9973 sp001785355	f	58.2	0	78.9	0.32	116	561746	d__Bacteria;p__Candidatus Nomurabacteria;c__;o__;f__;g__;s__
GCA_001786095.1	11	11	none	11	11	0		11		TRUE	TRUE	TRUE	TRUE	0.889361	0.884996	0.00436455	d__Bacteria;p__Patescibacteria;c__Paceibacteria;o__UBA9973;f__UBA9973;g__O2-02-FULL-42-17;s__O2-02-FULL-42-17 sp001786095	t	55.59	0.1	87.1	0.16	68	509331	d__Bacteria;p__Candidatus Nomurabacteria;c__;o__;f__;g__;s__
GCA_001786115.1	11	11	none	11	11	0		11		TRUE	TRUE	TRUE	TRUE	0.915863	0.911103	0.00476039	d__Bacteria;p__Patescibacteria;c__Paceibacteria;o__UBA9973;f__UBA9973;g__UBA9973;s__UBA9973 sp001786955	f	77.73	0	100	0.21	33	654778	d__Bacteria;p__Candidatus Nomurabacteria;c__;o__;f__;g__;s__
GCA_001786125.1	11	11	none	11	11	0		11		TRUE	TRUE	TRUE	TRUE	0.913166	0.914963	-0.00179662	d__Bacteria;p__Patescibacteria;c__Paceibacteria;o__UBA9973;f__UBA9973;g__UBA9973;s__UBA9973 sp001787125	f	68.23	0	96.99	0.22	74	630629	d__Bacteria;p__Candidatus Nomurabacteria;c__;o__;f__;g__;s__
GCA_001786145.1	11	11	none	11	11	0		11		TRUE	TRUE	TRUE	TRUE	0.907057	0.904382	0.00267475	d__Bacteria;p__Patescibacteria;c__Paceibacteria;o__UBA9973;f__UBA9973;g__UBA9973;s__UBA9973 sp001785445	f	65.42	2.56	96.9	0.61	23	748481	d__Bacteria;p__Candidatus Nomurabacteria;c__;o__;f__;g__;s__
GCA_001786175.1	11	11	none	11	11	0		11		TRUE	TRUE	TRUE	TRUE	0.91345	0.911143	0.00230651	d__Bacteria;p__Patescibacteria;c__Paceibacteria;o__UBA9973;f__UBA9973;g__UBA9973;s__UBA9973 sp001785675	f	62.04	0	88.08	1.07	52	499456	d__Bacteria;p__Candidatus Nomurabacteria;c__;o__;f__;g__;s__
GCA_001786195.1	11	11	none	11	11	0		11		TRUE	TRUE	TRUE	TRUE	0.896087	0.888762	0.00732465	d__Bacteria;p__Patescibacteria;c__Paceibacteria;o__UBA9973;f__UBA9973;g__UBA9973;s__UBA9973 sp001786195	t	75.95	0	95.16	0.33	33	767545	d__Bacteria;p__Candidatus Nomurabacteria;c__;o__;f__;g__;s__
GCA_001786215.1	11	11	none	11	11	0		11		TRUE	TRUE	TRUE	TRUE	0.89594	0.892518	0.00342203	d__Bacteria;p__Patescibacteria;c__Paceibacteria;o__UBA9973;f__UBA9973;g__UBA9973;s__UBA9973 sp000999465	f	75.98	0	100	0.23	29	640263	d__Bacteria;p__Candidatus Nomurabacteria;c__;o__;f__;g__;s__
GCA_001786225.1	11	11	none	11	11	0		11		TRUE	TRUE	TRUE	TRUE	0.91058	0.908937	0.00164318	d__Bacteria;p__Patescibacteria;c__Paceibacteria;o__UBA9973;f__UBA9973;g__UBA9973;s__UBA9973 sp001786225	t	58.75	0	88.59	2.89	66	525811	d__Bacteria;p__Candidatus Nomurabacteria;c__;o__;f__;g__;s__
GCA_001786255.1	11	11	none	11	11	0		11		TRUE	TRUE	TRUE	TRUE	0.879161	0.874334	0.00482651	d__Bacteria;p__Patescibacteria;c__Paceibacteria;o__UBA9973;f__UBA9973;g__UBA8515;s__UBA8515 sp000991405	f	72.08	1.12	90.87	1.61	104	749402	d__Bacteria;p__Candidatus Nomurabacteria;c__;o__;f__;g__;s__
GCA_001786275.1	11	11	none	11	11	0		11		TRUE	TRUE	TRUE	TRUE	0.904889	0.899854	0.00503439	d__Bacteria;p__Patescibacteria;c__Paceibacteria;o__UBA9973;f__UBA9973;g__UBA9973;s__UBA9973 sp000999465	f	74.76	2.25	97.78	2.64	58	625299	d__Bacteria;p__Candidatus Nomurabacteria;c__;o__;f__;g__;s__
GCA_001786295.1	11	11	none	11	11	1		11		TRUE	TRUE	TRUE	TRUE	0.897944	0.892884	0.00505981	d__Bacteria;p__Patescibacteria;c__Paceibacteria;o__UBA9973;f__UBA9973;g__UBA9973;s__UBA9973 sp001786365	f	78.42	3.45	97.34	0.66	39	678089	d__Bacteria;p__Candidatus Nomurabacteria;c__;o__;f__;g__;s__
GCA_001786315.1	11	11	none	11	11	0		11		TRUE	TRUE	TRUE	TRUE	0.905568	0.898678	0.00688954	d__Bacteria;p__Patescibacteria;c__Paceibacteria;o__UBA9973;f__UBA9973;g__UBA9973;s__UBA9973 sp000999465	f	73.74	1.12	100	1.47	21	621377	d__Bacteria;p__Candidatus Nomurabacteria;c__;o__;f__;g__;s__
GCA_001786355.1	11	11	none	11	11	0		11		TRUE	TRUE	TRUE	TRUE	0.892402	0.889352	0.00305038	d__Bacteria;p__Patescibacteria;c__Paceibacteria;o__UBA9973;f__UBA9973;g__UBA8515;s__UBA8515 sp000991405	f	70.62	2.25	89.56	0.69	91	719911	d__Bacteria;p__Candidatus Nomurabacteria;c__;o__;f__;g__;s__
GCA_001786365.1	11	11	none	11	11	2		11		TRUE	TRUE	TRUE	TRUE	0.886855	0.883104	0.00375049	d__Bacteria;p__Patescibacteria;c__Paceibacteria;o__UBA9973;f__UBA9973;g__UBA9973;s__UBA9973 sp001786365	t	74.66	0	94.53	0.72	66	686311	d__Bacteria;p__Candidatus Nomurabacteria;c__;o__;f__;g__;s__
GCA_001786395.1	11	11	none	11	11	1		11		TRUE	TRUE	TRUE	TRUE	0.85933	0.85606	0.00327074	d__Archaea;p__Nanoarchaeota;c__Nanoarchaeia;o__Pacearchaeales;f__GW2011-AR1;g__MFWN01;s__MFWN01 sp001786395	t	62.44	0	81.08	2.79	387	1591688	d__Archaea;p__;c__;o__;f__;g__;s__
GCA_001786405.1	11	11	none	11	11	0		11		TRUE	TRUE	TRUE	TRUE	0.879528	0.871335	0.00819285	d__Bacteria;p__Patescibacteria;c__Paceibacteria;o__UBA9973;f__UBA9973;g__UBA9973;s__UBA9973 sp000999465	f	63.26	0	93.5	0.33	85	582825	d__Bacteria;p__Candidatus Nomurabacteria;c__;o__;f__;g__;s__
GCA_001786415.1	11	11	none	11	11	0		11		TRUE	TRUE	TRUE	TRUE	0.883768	0.884168	-0.00040015	d__Archaea;p__Nanoarchaeota;c__Nanoarchaeia;o__Pacearchaeales;f__GW2011-AR1;g__RBG-13-33-26;s__RBG-13-33-26 sp001786415	t	65.65	0	84.88	1.32	99	599775	d__Archaea;p__;c__;o__;f__;g__;s__
GCA_001786505.1	11	11	none	11	11	0		11		TRUE	TRUE	TRUE	TRUE	0.924919	0.92585	-0.000930862	d__Bacteria;p__Cyanobacteriota;c__Vampirovibrionia;o__2-02-FULL-35-15;f__2-02-FULL-35-15;g__2-02-FULL-35-15;s__2-02-FULL-35-15 sp001784585	f	96.58	0.85	98.74	0.12	70	2048639	d__Bacteria;p__Candidatus Melainabacteria;c__;o__;f__;g__;s__
GCA_001786555.1	11	11	none	11	11	0		11		TRUE	TRUE	TRUE	TRUE	0.845108	0.844244	0.000863849	d__Bacteria;p__Cyanobacteriota;c__Vampirovibrionia;o__Gastranaerophilales;f__UBA9579;g__UBA9579;s__UBA9579 sp001784615	f	82.05	1.71	88.39	0.46	249	2429821	d__Bacteria;p__Candidatus Melainabacteria;c__;o__;f__;g__;s__
GCA_001786575.1	11	11	none	11	11	0		11		TRUE	TRUE	TRUE	TRUE	0.899198	0.906858	-0.00766	d__Bacteria;p__Patescibacteria;c__Paceibacteria;o__Moranbacterales;f__UBA1568;g__UBA1568;s__UBA1568 sp001786575	t	69.47	0	99.2	0.08	14	789426	d__Bacteria;p__Candidatus Moranbacteria;c__;o__;f__;g__;s__
GCA_001786615.1	11	11	none	11	11	0		11		TRUE	TRUE	TRUE	TRUE	0.853507	0.849813	0.00369354	d__Bacteria;p__Patescibacteria;c__Paceibacteria;o__Moranbacterales;f__2-12-FULL-40-10;g__2-12-FULL-40-10;s__2-12-FULL-40-10 sp001784725	f	55.41	0	80.27	0.05	132	711513	d__Bacteria;p__Candidatus Moranbacteria;c__;o__;f__;g__;s__
GCA_001786625.1	11	11	none	11	11	0		11		TRUE	TRUE	TRUE	TRUE	0.84679	0.840158	0.00663223	d__Bacteria;p__Patescibacteria;c__Paceibacteria;o__Moranbacterales;f__UBA1568;g__UBA1568;s__UBA1568 sp001784735	f	63.44	0.33	90.89	0.43	91	955335	d__Bacteria;p__Candidatus Moranbacteria;c__;o__;f__;g__;s__
GCA_001786695.1	11	11	none	11	11	1		11		TRUE	TRUE	TRUE	TRUE	0.84793	0.861293	-0.0133621	d__Bacteria;p__Pseudomonadota;c__Gammaproteobacteria;o__Acidiferrobacterales;f__Sulfurifustaceae;g__Sulfuricaulis;s__Sulfuricaulis sp001785195	f	76.56	1.3	77.63	0.62	232	1814156	d__Bacteria;p__Pseudomonadota;c__Candidatus Muproteobacteria;o__;f__;g__;s__
GCA_001786715.1	11	11	none	11	11	0		11		TRUE	TRUE	TRUE	TRUE	0.801542	0.839098	-0.037556	d__Bacteria;p__Pseudomonadota;c__Gammaproteobacteria;o__Acidiferrobacterales;f__Sulfurifustaceae;g__MFSY01;s__MFSY01 sp001785175	f	72.56	1.37	70.55	0.01	400	1636994	d__Bacteria;p__Pseudomonadota;c__Candidatus Muproteobacteria;o__;f__;g__;s__
GCA_001786745.1	11	11	none	11	11	0		11		TRUE	TRUE	TRUE	TRUE	0.910051	0.909136	0.00091464	d__Bacteria;p__Patescibacteria;c__Paceibacteria;o__UBA9973;f__UBA9973;g__UBA9973;s__UBA9973 sp001786745	t	59.66	0	94.01	0.14	31	556503	d__Bacteria;p__Candidatus Nomurabacteria;c__;o__;f__;g__;s__
GCA_001786765.1	11	11	none	11	11	0		11		TRUE	TRUE	TRUE	TRUE	0.895997	0.895459	0.000538382	d__Bacteria;p__Patescibacteria;c__Paceibacteria;o__UBA9973;f__UBA9973;g__UBA9973;s__UBA9973 sp001786765	t	77.11	0	98.25	0	18	726250	d__Bacteria;p__Candidatus Nomurabacteria;c__;o__;f__;g__;s__
GCA_001786805.1	11	11	none	11	11	0		11		TRUE	TRUE	TRUE	TRUE	0.903666	0.899712	0.00395342	d__Bacteria;p__Patescibacteria;c__Paceibacteria;o__UBA9973;f__UBA9973;g__UBA9973;s__UBA9973 sp001786805	t	71.61	3.47	91.83	4.18	112	869879	d__Bacteria;p__Candidatus Nomurabacteria;c__;o__;f__;g__;s__
GCA_001786825.1	11	11	none	11	11	0		11		TRUE	TRUE	TRUE	TRUE	0.892501	0.887188	0.00531375	d__Bacteria;p__Patescibacteria;c__Paceibacteria;o__UBA9973;f__UBA9973;g__MFTL01;s__MFTL01 sp001786825	t	50.37	0	61.95	0.08	88	407810	d__Bacteria;p__Candidatus Nomurabacteria;c__;o__;f__;g__;s__
GCA_001786835.1	11	11	none	11	11	0		11		TRUE	TRUE	TRUE	TRUE	0.922064	0.918347	0.00371701	d__Bacteria;p__Patescibacteria;c__Paceibacteria;o__UBA9973;f__UBA9973;g__UBA9973;s__UBA9973 sp001786835	t	62.23	0	77.72	0.96	24	550711	d__Bacteria;p__Candidatus Nomurabacteria;c__;o__;f__;g__;s__
GCA_001786875.1	11	11	none	11	11	0		11		TRUE	TRUE	TRUE	TRUE	0.89655	0.894771	0.0017786	d__Bacteria;p__Patescibacteria;c__Paceibacteria;o__UBA9973;f__UBA9973;g__UBA9973;s__UBA9973 sp001786765	f	77.11	0	98.61	0.01	18	752275	d__Bacteria;p__Candidatus Nomurabacteria;c__;o__;f__;g__;s__
GCA_001786885.1	11	11	none	11	11	0		11		TRUE	TRUE	TRUE	TRUE	0.904421	0.898852	0.00556956	d__Bacteria;p__Patescibacteria;c__Paceibacteria;o__UBA9973;f__UBA9973;g__UBA9973;s__UBA9973 sp001786195	f	70.43	0	93.13	0.32	28	695207	d__Bacteria;p__Candidatus Nomurabacteria;c__;o__;f__;g__;s__
GCA_001786905.1	11	11	none	11	11	0		11		TRUE	TRUE	TRUE	TRUE	0.913291	0.911488	0.00180315	d__Bacteria;p__Patescibacteria;c__Paceibacteria;o__UBA9973;f__UBA9973;g__UBA9973;s__UBA9973 sp001785445	f	64.14	0.85	95.96	0.21	43	661065	d__Bacteria;p__Candidatus Nomurabacteria;c__;o__;f__;g__;s__
GCA_001786925.1	11	11	none	11	11	0		11		TRUE	TRUE	TRUE	TRUE	0.926545	0.921311	0.00523388	d__Bacteria;p__Patescibacteria;c__Paceibacteria;o__UBA9973;f__UBA9973;g__UBA9973;s__UBA9973 sp001785445	f	62	0.85	95.08	1.52	41	646365	d__Bacteria;p__Candidatus Nomurabacteria;c__;o__;f__;g__;s__
GCA_001786955.1	11	11	none	11	11	0		11		TRUE	TRUE	TRUE	TRUE	0.911948	0.9106	0.00134738	d__Bacteria;p__Patescibacteria;c__Paceibacteria;o__UBA9973;f__UBA9973;g__UBA9973;s__UBA9973 sp001786955	t	77.73	0	100	0.08	15	656088	d__Bacteria;p__Candidatus Nomurabacteria;c__;o__;f__;g__;s__
GCA_001786965.1	11	11	none	11	11	0		11		TRUE	TRUE	TRUE	TRUE	0.925404	0.923358	0.00204611	d__Bacteria;p__Patescibacteria;c__Paceibacteria;o__UBA9973;f__UBA9973;g__UBA9973;s__UBA9973 sp001787125	f	63.06	0	86.06	1.49	38	584524	d__Bacteria;p__Candidatus Nomurabacteria;c__;o__;f__;g__;s__
GCA_001786995.1	11	11	none	11	11	0		11		TRUE	TRUE	TRUE	TRUE	0.895908	0.893761	0.00214665	d__Bacteria;p__Patescibacteria;c__Paceibacteria;o__UBA9973;f__UBA9973;g__2-01-FULL-33-17;s__2-01-FULL-33-17 sp001786995	t	61.51	0	81.99	0.22	43	557613	d__Bacteria;p__Candidatus Nomurabacteria;c__;o__;f__;g__;s__
GCA_001787005.1	11	11	none	11	11	1		11		TRUE	TRUE	TRUE	TRUE	0.911953	0.910043	0.00190927	d__Bacteria;p__Patescibacteria;c__Paceibacteria;o__UBA9973;f__UBA9973;g__UBA9973;s__UBA9973 sp001787005	t	68.94	0	100	2.62	23	813402	d__Bacteria;p__Candidatus Nomurabacteria;c__;o__;f__;g__;s__
GCA_001787035.1	11	11	none	11	11	1		11		TRUE	TRUE	TRUE	TRUE	0.920716	0.919846	0.000870983	d__Bacteria;p__Patescibacteria;c__Paceibacteria;o__UBA9973;f__UBA9973;g__UBA9973;s__UBA9973 sp001787035	t	72.05	0	90.95	0.46	74	665914	d__Bacteria;p__Candidatus Nomurabacteria;c__;o__;f__;g__;s__
GCA_001787055.1	11	11	none	11	11	0		11		TRUE	TRUE	TRUE	TRUE	0.91642	0.915432	0.000988391	d__Bacteria;p__Patescibacteria;c__Paceibacteria;o__UBA9973;f__UBA9973;g__UBA9973;s__UBA9973 sp001786955	f	70.99	0	95.56	0.21	28	599965	d__Bacteria;p__Candidatus Nomurabacteria;c__;o__;f__;g__;s__
GCA_001787075.1	11	11	none	11	11	0		11		TRUE	TRUE	TRUE	TRUE	0.919438	0.917401	0.00203641	d__Bacteria;p__Patescibacteria;c__Paceibacteria;o__UBA9973;f__UBA9973;g__UBA9973;s__UBA9973 sp001785445	f	65.42	0.85	97.82	0.21	13	713510	d__Bacteria;p__Candidatus Nomurabacteria;c__;o__;f__;g__;s__
GCA_001787115.1	11	11	none	11	11	0		11		TRUE	TRUE	TRUE	TRUE	0.908783	0.91026	-0.00147673	d__Bacteria;p__Patescibacteria;c__Paceibacteria;o__UBA9973;f__UBA9973;g__UBA9973;s__UBA9973 sp001786955	f	76.61	1.12	100	1.67	39	670401	d__Bacteria;p__Candidatus Nomurabacteria;c__;o__;f__;g__;s__
GCA_001787125.1	11	11	none	11	11	0		11		TRUE	TRUE	TRUE	TRUE	0.922412	0.919758	0.00265409	d__Bacteria;p__Patescibacteria;c__Paceibacteria;o__UBA9973;f__UBA9973;g__UBA9973;s__UBA9973 sp001787125	t	68.23	0	98.13	0.15	51	644665	d__Bacteria;p__Candidatus Nomurabacteria;c__;o__;f__;g__;s__
GCA_001787165.1	11	11	none	11	11	0		11		TRUE	TRUE	TRUE	TRUE	0.900155	0.891714	0.00844114	d__Bacteria;p__Patescibacteria;c__Paceibacteria;o__UBA9973;f__UBA9973;g__UBA9973;s__UBA9973 sp000999465	f	71.49	0	98.73	0.22	35	609633	d__Bacteria;p__Candidatus Nomurabacteria;c__;o__;f__;g__;s__
GCA_001787195.1	11	11	none	11	11	0		11		TRUE	TRUE	TRUE	TRUE	0.872796	0.867055	0.00574015	d__Bacteria;p__Patescibacteria;c__Paceibacteria;o__UBA9973;f__UBA9973;g__UBA9973;s__UBA9973 sp001786365	f	65	0	89.03	0.05	108	612353	d__Bacteria;p__Candidatus Nomurabacteria;c__;o__;f__;g__;s__
GCA_001787205.1	11	11	none	11	11	0		11		TRUE	TRUE	TRUE	TRUE	0.903179	0.899203	0.00397633	d__Bacteria;p__Patescibacteria;c__Paceibacteria;o__UBA9973;f__UBA9973;g__UBA9973;s__UBA9973 sp001787205	t	77.77	0	95.85	0.01	55	762513	d__Bacteria;p__Candidatus Nomurabacteria;c__;o__;f__;g__;s__
GCA_001787235.1	11	11	none	11	11	0		11		TRUE	TRUE	TRUE	TRUE	0.888394	0.883356	0.00503879	d__Bacteria;p__Patescibacteria;c__Paceibacteria;o__UBA9973;f__UBA9973;g__UBA9973;s__UBA9973 sp000999465	f	55.03	0	86.7	1.12	91	481266	d__Bacteria;p__Candidatus Nomurabacteria;c__;o__;f__;g__;s__
GCA_001787245.1	11	11	none	11	11	1		11		TRUE	TRUE	TRUE	TRUE	0.892473	0.888316	0.00415637	d__Bacteria;p__Patescibacteria;c__Paceibacteria;o__UBA9973;f__UBA9973;g__UBA9973;s__UBA9973 sp001787205	f	73.41	0	88.57	0.81	111	733573	d__Bacteria;p__Candidatus Nomurabacteria;c__;o__;f__;g__;s__
GCA_001787275.1	11	11	none	11	11	0		11		TRUE	TRUE	TRUE	TRUE	0.907582	0.902878	0.004704	d__Bacteria;p__Patescibacteria;c__Paceibacteria;o__UBA9973;f__UBA9973;g__UBA9973;s__UBA9973 sp000999465	f	74.86	1.12	100	1.94	40	632865	d__Bacteria;p__Candidatus Nomurabacteria;c__;o__;f__;g__;s__
GCA_001787285.1	11	11	none	11	11	0		11		TRUE	TRUE	TRUE	TRUE	0.925047	0.925204	-0.000157041	d__Archaea;p__Nanoarchaeota;c__Nanoarchaeia;o__Pacearchaeales;f__GW2011-AR1;g__RBG-13-33-26;s__RBG-13-33-26 sp001786415	f	67.52	0	85.87	0.57	12	579469	d__Archaea;p__;c__;o__;f__;g__;s__
GCA_001787375.1	11	11	none	11	11	0		11		TRUE	TRUE	TRUE	TRUE	0.912245	0.910962	0.0012826	d__Bacteria;p__Patescibacteria;c__Microgenomatia;o__UBA1400;f__PJMF01;g__UBA10119;s__UBA10119 sp001787405	f	60.03	0	98.1	0.3	13	815532	d__Bacteria;p__Candidatus Pacebacteria;c__;o__;f__;g__;s__
GCA_001787395.1	11	11	none	11	11	0		11		TRUE	TRUE	TRUE	TRUE	0.909441	0.908016	0.00142567	d__Bacteria;p__Patescibacteria;c__Microgenomatia;o__UBA1400;f__PJMF01;g__UBA10119;s__UBA10119 sp001787405	f	60.96	0	97.2	0.16	11	787698	d__Bacteria;p__Candidatus Pacebacteria;c__;o__;f__;g__;s__
GCA_001787405.1	11	11	none	11	11	0		11		TRUE	TRUE	TRUE	TRUE	0.910308	0.909596	0.000712839	d__Bacteria;p__Patescibacteria;c__Microgenomatia;o__UBA1400;f__PJMF01;g__UBA10119;s__UBA10119 sp001787405	t	62.81	0	96.28	0.32	18	831884	d__Bacteria;p__Candidatus Pacebacteria;c__;o__;f__;g__;s__
GCA_001787455.1	11	11	none	11	11	0		11		TRUE	TRUE	TRUE	TRUE	0.886298	0.885294	0.00100373	d__Bacteria;p__Patescibacteria;c__Gracilibacteria;o__UBA1369;f__LOWO2-01-FULL-3;g__2-01-FULL-39-12;s__2-01-FULL-39-12 sp001787455	t	52.31	0	79.23	0.06	155	863781	d__Bacteria;p__Candidatus Peregrinibacteria;c__;o__;f__;g__;s__
GCA_001787465.1	11	11	none	11	11	0		11		TRUE	TRUE	TRUE	TRUE	0.880125	0.875921	0.00420392	d__Bacteria;p__Patescibacteria;c__Gracilibacteria;o__UBA1369;f__GWF2-33-10;g__OXYB2-FULL-32-7;s__OXYB2-FULL-32-7 sp001787465	t	58.52	0	73.97	0.58	214	1111106	d__Bacteria;p__Candidatus Peregrinibacteria;c__;o__;f__;g__;s__
GCA_001787475.1	11	11	none	11	11	0		11		TRUE	TRUE	TRUE	TRUE	0.907946	0.913039	-0.00509301	d__Bacteria;p__Patescibacteria;c__Gracilibacteria;o__UBA1369;f__2-02-FULL-48-14;g__2-02-FULL-48-14;s__2-02-FULL-48-14 sp001787475	t	53.51	0	69.67	0.04	122	726290	d__Bacteria;p__Candidatus Peregrinibacteria;c__;o__;f__;g__;s__
GCA_001787485.1	11	11	none	11	11	0		11		TRUE	TRUE	TRUE	TRUE	0.902769	0.921671	-0.0189021	d__Bacteria;p__Patescibacteria;c__Gracilibacteria;o__Peribacterales;f__Peribacteraceae;g__2-02-FULL-49-16;s__2-02-FULL-49-16 sp001788955	f	70.75	1.85	99.28	2.84	33	965183	d__Bacteria;p__Candidatus Peregrinibacteria;c__Candidatus Peribacteria;o__;f__;g__;s__
GCA_001787535.1	11	11	none	11	11	0		11		TRUE	TRUE	TRUE	TRUE	0.898319	0.897176	0.00114255	d__Bacteria;p__Patescibacteria;c__Gracilibacteria;o__Peribacterales;f__Peribacteraceae;g__2-02-FULL-52-16;s__2-02-FULL-52-16 sp001787535	t	81.02	0.93	99.19	0.21	26	1196444	d__Bacteria;p__Candidatus Peregrinibacteria;c__Candidatus Peribacteria;o__;f__;g__;s__
GCA_001787565.1	11	11	none	11	11	0		11		TRUE	TRUE	TRUE	TRUE	0.901375	0.898275	0.00309995	d__Bacteria;p__Patescibacteria;c__Gracilibacteria;o__Peribacterales;f__Peribacteraceae;g__2-02-FULL-52-16;s__2-02-FULL-52-16 sp001787535	f	65.48	0	82.96	0.4	34	968079	d__Bacteria;p__Candidatus Peregrinibacteria;c__Candidatus Peribacteria;o__;f__;g__;s__
GCA_001787585.1	11	11	none	11	11	0		11		TRUE	TRUE	TRUE	TRUE	0.909523	0.906141	0.00338286	d__Bacteria;p__Patescibacteria;c__Gracilibacteria;o__Peribacterales;f__Peribacteraceae;g__2-12-FULL-55-11;s__2-12-FULL-55-11 sp001787585	t	67.67	0.93	90.76	0.05	91	1126856	d__Bacteria;p__Candidatus Peregrinibacteria;c__Candidatus Peribacteria;o__;f__;g__;s__
GCA_001787615.1	11	11	none	11	11	0		11		TRUE	TRUE	TRUE	TRUE	0.915622	0.928216	-0.012594	d__Bacteria;p__Patescibacteria;c__Gracilibacteria;o__Peribacterales;f__Peribacteraceae;g__01-FULL-54-110;s__01-FULL-54-110 sp001789045	f	69.82	0.93	97.1	0.2	33	887802	d__Bacteria;p__Candidatus Peregrinibacteria;c__Candidatus Peribacteria;o__;f__;g__;s__
GCA_001787625.1	11	11	none	11	11	0		11		TRUE	TRUE	TRUE	TRUE	0.906269	0.921148	-0.0148792	d__Bacteria;p__Patescibacteria;c__Gracilibacteria;o__Peribacterales;f__Peribacteraceae;g__01-FULL-54-110;s__01-FULL-54-110 sp001789045	f	54.49	0	92.38	0.52	139	757838	d__Bacteria;p__Candidatus Peregrinibacteria;c__Candidatus Peribacteria;o__;f__;g__;s__
GCA_001787635.1	11	11	none	11	11	0		11		TRUE	TRUE	TRUE	TRUE	0.860964	0.846845	0.0141187	d__Bacteria;p__Patescibacteria;c__Gracilibacteria;o__Peribacterales;f__Peribacteraceae;g__2-02-FULL-51-10;s__2-02-FULL-51-10 sp001788965	f	79.17	0.93	100	0.36	98	1259603	d__Bacteria;p__Candidatus Peregrinibacteria;c__Candidatus Peribacteria;o__;f__;g__;s__
GCA_001787675.1	11	11	none	11	11	0		11		TRUE	TRUE	TRUE	TRUE	0.891386	0.89107	0.000315924	d__Bacteria;p__Patescibacteria;c__Gracilibacteria;o__Peribacterales;f__Peribacteraceae;g__2-12-FULL-55-11;s__2-12-FULL-55-11 sp001787585	f	62.04	0.93	77.73	0	274	1012902	d__Bacteria;p__Candidatus Peregrinibacteria;c__Candidatus Peribacteria;o__;f__;g__;s__
GCA_001787695.1	11	11	none	11	11	0		11		TRUE	TRUE	TRUE	TRUE	0.854411	0.843768	0.0106435	d__Bacteria;p__Patescibacteria;c__Gracilibacteria;o__Peribacterales;f__Peribacteraceae;g__2-02-FULL-51-10;s__2-02-FULL-51-10 sp001788965	f	67.59	0.93	87.55	0	232	1126324	d__Bacteria;p__Candidatus Peregrinibacteria;c__Candidatus Peribacteria;o__;f__;g__;s__
GCA_001787705.1	11	11	none	11	11	0		11		TRUE	TRUE	TRUE	TRUE	0.9034	0.903004	0.000396404	d__Bacteria;p__Patescibacteria;c__Gracilibacteria;o__Peribacterales;f__Peribacteraceae;g__2-12-FULL-55-11;s__2-12-FULL-55-11 sp001787585	f	73.61	2.78	97.05	4.03	122	1147819	d__Bacteria;p__Candidatus Peregrinibacteria;c__Candidatus Peribacteria;o__;f__;g__;s__
GCA_001787725.1	11	11	none	11	11	0		11		TRUE	TRUE	TRUE	TRUE	0.899315	0.892635	0.00668009	d__Bacteria;p__Patescibacteria;c__Gracilibacteria;o__Peribacterales;f__Peribacteraceae;g__GWB1-54-5;s__GWB1-54-5 sp001787755	f	76.39	0.62	92.84	0.23	59	1485759	d__Bacteria;p__Candidatus Peregrinibacteria;c__Candidatus Peribacteria;o__;f__;g__;s__
GCA_001787755.1	11	11	none	11	11	0		11		TRUE	TRUE	TRUE	TRUE	0.897557	0.894366	0.0031916	d__Bacteria;p__Patescibacteria;c__Gracilibacteria;o__Peribacterales;f__Peribacteraceae;g__GWB1-54-5;s__GWB1-54-5 sp001787755	t	81.02	1.54	97.85	0.27	19	1562227	d__Bacteria;p__Candidatus Peregrinibacteria;c__Candidatus Peribacteria;o__;f__;g__;s__
GCA_001787775.1	11	11	none	11	11	0		11		TRUE	TRUE	TRUE	TRUE	0.869701	0.888262	-0.0185607	d__Bacteria;p__Patescibacteria;c__Gracilibacteria;o__Peribacterales;f__Peribacteraceae;g__Peribacter;s__Peribacter riflensis	f	81.59	2.64	97.34	0.08	115	1198715	d__Bacteria;p__Candidatus Peregrinibacteria;c__Candidatus Peribacteria;o__;f__;g__;s__
GCA_001787795.1	11	11	none	11	11	0		11		TRUE	TRUE	TRUE	TRUE	0.895051	0.890521	0.0045306	d__Bacteria;p__Patescibacteria;c__Gracilibacteria;o__Peribacterales;f__Peribacteraceae;g__GWB1-54-5;s__GWB1-54-5 sp001787755	f	81.02	2.47	97.24	0.27	78	1561603	d__Bacteria;p__Candidatus Peregrinibacteria;c__Candidatus Peribacteria;o__;f__;g__;s__
GCA_001787805.1	11	11	none	11	11	0		11		TRUE	TRUE	TRUE	TRUE	0.863226	0.871119	-0.00789376	d__Bacteria;p__Patescibacteria;c__Gracilibacteria;o__Peribacterales;f__Peribacteraceae;g__UBA9631;s__UBA9631 sp003483925	f	72.27	1.54	99.17	0.19	244	1241233	d__Bacteria;p__Candidatus Peregrinibacteria;c__Candidatus Peribacteria;o__;f__;g__;s__
GCA_001787835.1	11	11	none	11	11	0		11		TRUE	TRUE	TRUE	TRUE	0.922223	0.934393	-0.0121698	d__Bacteria;p__Fibrobacterota;c__OXYB2-FULL-49-7;o__OXYB2-FULL-49-7;f__XYB2-FULL-49-35;g__XYB2-FULL-49-35;s__XYB2-FULL-49-35 sp001789205	f	70.33	1.1	82.56	0.81	69	3414186	d__Bacteria;p__Candidatus Raymondbacteria;c__;o__;f__;g__;s__
GCA_001787855.1	11	11	none	11	11	1		11		TRUE	TRUE	TRUE	TRUE	0.887038	0.883866	0.00317185	d__Bacteria;p__Riflebacteria;c__Ozemobacteria;o__Ozemobacterales;f__Ozemobacteraceae;g__Rifleibacterium;s__Rifleibacterium sp001787855	t	76.19	1.85	75.91	1.66	881	4386086	d__Bacteria;p__Candidatus Riflebacteria;c__;o__;f__;g__;s__
GCA_001787885.1	11	11	none	11	11	0		11		TRUE	TRUE	TRUE	TRUE	0.899331	0.902666	-0.00333499	d__Bacteria;p__Patescibacteria;c__Microgenomatia;o__UBA1406;f__GWC2-37-13;g__2-01-FULL-40-13;s__2-01-FULL-40-13 sp001789695	f	74.06	0	92.27	1.08	90	1136135	d__Bacteria;p__Candidatus Roizmanbacteria;c__;o__;f__;g__;s__
GCA_001787915.1	11	11	none	11	11	0		11		TRUE	TRUE	TRUE	TRUE	0.923367	0.924409	-0.00104194	d__Bacteria;p__Patescibacteria;c__Microgenomatia;o__UBA1406;f__HO2-37-13b;g__2-12-FULL-37-7b;s__2-12-FULL-37-7b sp001788095	f	68.5	1.72	90.3	1.88	61	978947	d__Bacteria;p__Candidatus Roizmanbacteria;c__;o__;f__;g__;s__
GCA_001787935.1	11	11	none	11	11	1		11		TRUE	TRUE	TRUE	TRUE	0.891286	0.888659	0.00262762	d__Bacteria;p__Patescibacteria;c__Microgenomatia;o__UBA1406;f__GWC2-37-13;g__2-01-FULL-40-13;s__2-01-FULL-40-13 sp001789745	f	66.31	0.61	96.3	6.97	70	1164554	d__Bacteria;p__Candidatus Roizmanbacteria;c__;o__;f__;g__;s__
GCA_001787945.1	11	11	none	11	11	0		11		TRUE	TRUE	TRUE	TRUE	0.915139	0.918125	-0.00298617	d__Bacteria;p__Patescibacteria;c__Microgenomatia;o__UBA1406;f__HO2-37-13b;g__2-01-FULL-39-24;s__2-01-FULL-39-24 sp001789445	f	67.08	0	89.41	0.35	53	874030	d__Bacteria;p__Candidatus Roizmanbacteria;c__;o__;f__;g__;s__
GCA_001787965.1	11	11	none	11	11	0		11		TRUE	TRUE	TRUE	TRUE	0.930438	0.93626	-0.00582198	d__Bacteria;p__Patescibacteria;c__Microgenomatia;o__UBA1406;f__GWC2-37-13;g__2-01-FULL-40-42;s__2-01-FULL-40-42 sp001789965	f	66.07	1.72	91.44	0.56	29	875819	d__Bacteria;p__Candidatus Roizmanbacteria;c__;o__;f__;g__;s__
GCA_001787985.1	11	11	none	11	11	1		11		TRUE	TRUE	TRUE	TRUE	0.886832	0.886617	0.000215424	d__Bacteria;p__Patescibacteria;c__Microgenomatia;o__UBA1406;f__GWC2-37-13;g__2-01-FULL-40-13;s__2-01-FULL-40-13 sp001789645	f	73.41	3.45	94.82	0.87	200	1192998	d__Bacteria;p__Candidatus Roizmanbacteria;c__;o__;f__;g__;s__
GCA_001788015.1	11	11	none	11	11	1		11		TRUE	TRUE	TRUE	TRUE	0.892225	0.893482	-0.0012575	d__Bacteria;p__Patescibacteria;c__Microgenomatia;o__UBA1406;f__GWC2-37-13;g__2-01-FULL-40-13;s__2-01-FULL-40-13 sp001788015	t	74.53	1.72	98.35	0.36	113	1238169	d__Bacteria;p__Candidatus Roizmanbacteria;c__;o__;f__;g__;s__
GCA_001788035.1	11	11	none	11	11	0		11		TRUE	TRUE	TRUE	TRUE	0.899099	0.902509	-0.00341015	d__Bacteria;p__Patescibacteria;c__Microgenomatia;o__UBA1406;f__GWC2-37-13;g__O2-01-FULL-39-8;s__O2-01-FULL-39-8 sp001789355	f	65.88	1.72	86.86	2.12	220	1167983	d__Bacteria;p__Candidatus Roizmanbacteria;c__;o__;f__;g__;s__
GCA_001788055.1	11	11	none	11	11	0		11		TRUE	TRUE	TRUE	TRUE	0.880813	0.88107	-0.000256845	d__Bacteria;p__Patescibacteria;c__Microgenomatia;o__UBA1406;f__GWC2-37-13;g__2-01-FULL-40-13;s__2-01-FULL-40-13 sp001789695	f	72.96	1.72	92.23	1.39	174	1222529	d__Bacteria;p__Candidatus Roizmanbacteria;c__;o__;f__;g__;s__
GCA_001788095.1	11	11	none	11	11	0		11		TRUE	TRUE	TRUE	TRUE	0.921313	0.924567	-0.00325435	d__Bacteria;p__Patescibacteria;c__Microgenomatia;o__UBA1406;f__HO2-37-13b;g__2-12-FULL-37-7b;s__2-12-FULL-37-7b sp001788095	t	77.43	0	95.14	0.25	48	1093306	d__Bacteria;p__Candidatus Roizmanbacteria;c__;o__;f__;g__;s__
GCA_001788125.1	11	11	none	11	11	0		11		TRUE	TRUE	TRUE	TRUE	0.930773	0.936758	-0.00598505	d__Bacteria;p__Patescibacteria;c__Microgenomatia;o__UBA1406;f__GWC2-37-13;g__2-01-FULL-40-42;s__2-01-FULL-40-42 sp001789965	f	66.07	1.72	92.96	0.59	33	866826	d__Bacteria;p__Candidatus Roizmanbacteria;c__;o__;f__;g__;s__
GCA_001788195.1	11	11	none	11	11	0		11		TRUE	TRUE	TRUE	TRUE	0.894365	0.895763	-0.00139843	d__Bacteria;p__Patescibacteria;c__Microgenomatia;o__UBA1406;f__GWC2-37-13;g__MFZZ01;s__MFZZ01 sp001789555	f	57.29	0	90.88	0.45	170	1258557	d__Bacteria;p__Candidatus Roizmanbacteria;c__;o__;f__;g__;s__
GCA_001788215.1	11	11	none	11	11	0		11		TRUE	TRUE	TRUE	TRUE	0.901817	0.90811	-0.00629278	d__Bacteria;p__Patescibacteria;c__Microgenomatia;o__GCA-001788215;f__2-01-FULL-40-14;g__2-01-FULL-40-14;s__2-01-FULL-40-14 sp001788215	t	55.89	0.85	83.46	0.11	98	853359	d__Bacteria;p__Candidatus Roizmanbacteria;c__;o__;f__;g__;s__
GCA_001788225.1	11	11	none	11	11	0		11		TRUE	TRUE	TRUE	TRUE	0.922014	0.923807	-0.00179283	d__Bacteria;p__Patescibacteria;c__Microgenomatia;o__UBA1406;f__HO2-37-13b;g__HO2-37-13b;s__HO2-37-13b sp001789395	f	70.31	1.12	93.3	0.2	72	1226552	d__Bacteria;p__Candidatus Roizmanbacteria;c__;o__;f__;g__;s__
GCA_001788235.1	11	11	none	11	11	1		11		TRUE	TRUE	TRUE	TRUE	0.837388	0.8424	-0.00501124	d__Bacteria;p__Patescibacteria;c__Microgenomatia;o__UBA1406;f__HO2-37-13b;g__2-02-FULL-43-11-A;s__2-02-FULL-43-11-A sp001789515	f	58.7	0	77.34	0.45	233	926317	d__Bacteria;p__Candidatus Roizmanbacteria;c__;o__;f__;g__;s__
GCA_001788275.1	11	11	none	11	11	0		11		TRUE	TRUE	TRUE	TRUE	0.893649	0.899762	-0.00611263	d__Bacteria;p__Patescibacteria;c__Microgenomatia;o__UBA1406;f__UBA1406;g__UBA1406;s__UBA1406 sp001788295	f	66.46	0	80.21	0.27	179	814379	d__Bacteria;p__Candidatus Roizmanbacteria;c__;o__;f__;g__;s__
GCA_001788295.1	11	11	none	11	11	0		11		TRUE	TRUE	TRUE	TRUE	0.938645	0.946789	-0.00814385	d__Bacteria;p__Patescibacteria;c__Microgenomatia;o__UBA1406;f__UBA1406;g__UBA1406;s__UBA1406 sp001788295	t	72.54	0	94.13	0.4	36	900803	d__Bacteria;p__Candidatus Roizmanbacteria;c__;o__;f__;g__;s__
GCA_001788305.1	11	11	none	11	11	1		11		TRUE	TRUE	TRUE	TRUE	0.918443	0.922762	-0.00431853	d__Bacteria;p__Patescibacteria;c__Microgenomatia;o__UBA1406;f__GWC2-37-13;g__YC2-FULL-38-9;s__YC2-FULL-38-9 sp001790095	f	70.38	0	95.41	1.29	124	1202956	d__Bacteria;p__Candidatus Roizmanbacteria;c__;o__;f__;g__;s__
GCA_001788325.1	11	11	none	11	11	0		11		TRUE	TRUE	TRUE	TRUE	0.875559	0.881543	-0.00598434	d__Bacteria;p__Patescibacteria;c__Microgenomatia;o__UBA1406;f__UBA1406;g__UBA1406;s__UBA1406 sp001788295	f	67.54	0	88.3	1.57	255	839692	d__Bacteria;p__Candidatus Roizmanbacteria;c__;o__;f__;g__;s__
GCA_001788355.1	11	11	none	11	11	1		11		TRUE	TRUE	TRUE	TRUE	0.931404	0.936189	-0.00478499	d__Bacteria;p__Patescibacteria;c__Microgenomatia;o__UBA1406;f__GWC2-37-13;g__YC2-FULL-38-9;s__YC2-FULL-38-9 sp001790095	f	72.1	0	98.04	0.89	1	1216931	d__Bacteria;p__Candidatus Roizmanbacteria;c__;o__;f__;g__;s__
GCA_001788375.1	11	11	none	11	11	0		11		TRUE	TRUE	TRUE	TRUE	0.928831	0.936939	-0.00810787	d__Bacteria;p__Patescibacteria;c__Microgenomatia;o__UBA1406;f__UBA1406;g__UBA1406;s__UBA1406 sp001788295	f	71.39	0	95.22	0.26	23	850038	d__Bacteria;p__Candidatus Roizmanbacteria;c__;o__;f__;g__;s__
GCA_001788395.1	11	11	none	11	11	2		11		TRUE	TRUE	TRUE	TRUE	0.813447	0.893937	-0.0804904	d__Bacteria;p__Methylomirabilota;c__Methylomirabilia;o__Rokubacteriales;f__CSP1-6;g__UBA12499;s__UBA12499 sp001788395	t	84.19	2.96	94.46	1.63	475	4655090	d__Bacteria;p__Candidatus Rokubacteria;c__;o__;f__;g__;s__
GCA_001788415.1	11	11	none	11	11	2		11		TRUE	TRUE	TRUE	TRUE	0.800795	0.899364	-0.0985689	d__Bacteria;p__Methylomirabilota;c__Methylomirabilia;o__Rokubacteriales;f__CSP1-6;g__UBA12499;s__UBA12499 sp001788415	t	77.94	1.82	87.44	5.33	601	4703206	d__Bacteria;p__Candidatus Rokubacteria;c__;o__;f__;g__;s__
GCA_001788425.1	11	11	none	11	11	2		11		TRUE	TRUE	TRUE	TRUE	0.768441	0.871066	-0.102625	d__Bacteria;p__Methylomirabilota;c__Methylomirabilia;o__Rokubacteriales;f__CSP1-6;g__UBA12499;s__UBA12499 sp001788395	f	66.45	2.14	77.51	0.55	1056	3323756	d__Bacteria;p__Candidatus Rokubacteria;c__;o__;f__;g__;s__
GCA_001788445.1	11	11	none	11	11	1		11		TRUE	TRUE	TRUE	TRUE	0.784243	0.891764	-0.107521	d__Bacteria;p__Methylomirabilota;c__Methylomirabilia;o__Rokubacteriales;f__CSP1-6;g__GWA2-73-35;s__GWA2-73-35 sp001790205	f	67.61	2.04	70.19	3.17	1017	3761642	d__Bacteria;p__Candidatus Rokubacteria;c__;o__;f__;g__;s__
GCA_001788475.1	11	11	none	11	11	1		11		TRUE	TRUE	TRUE	TRUE	0.796536	0.908804	-0.112268	d__Bacteria;p__Methylomirabilota;c__Methylomirabilia;o__Rokubacteriales;f__CSP1-6;g__GWA2-73-35;s__GWA2-73-35 sp001788495	f	68.33	2.67	83.16	1.49	701	3622992	d__Bacteria;p__Candidatus Rokubacteria;c__;o__;f__;g__;s__
GCA_001788495.1	11	11	none	11	11	0		11		TRUE	TRUE	TRUE	TRUE	0.778845	0.932709	-0.153863	d__Bacteria;p__Methylomirabilota;c__Methylomirabilia;o__Rokubacteriales;f__CSP1-6;g__GWA2-73-35;s__GWA2-73-35 sp001788495	t	87.61	4.81	93.85	2.21	274	4052341	d__Bacteria;p__Candidatus Rokubacteria;c__;o__;f__;g__;s__
GCA_001788565.1	11	11	none	11	11	0		11		TRUE	TRUE	TRUE	TRUE	0.900674	0.901199	-0.000525056	d__Bacteria;p__Patescibacteria;c__Saccharimonadia;o__Saccharimonadales;f__UBA10212;g__2-01-FULL-49-22;s__2-01-FULL-49-22 sp001788565	t	62.04	0.93	92.02	0.08	56	687546	d__Bacteria;p__Candidatus Saccharibacteria;c__;o__;f__;g__;s__
GCA_001788645.1	11	11	none	11	11	0		11		TRUE	TRUE	TRUE	TRUE	0.907696	0.906855	0.000841566	d__Bacteria;p__Patescibacteria;c__Microgenomatia;o__UBA1400;f__PJMF01;g__UBA10119;s__UBA10119 sp001787405	f	59.57	0	97.11	0.25	13	793759	d__Bacteria;p__Candidatus Pacebacteria;c__;o__;f__;g__;s__
GCA_001788675.1	11	11	none	11	11	0		11		TRUE	TRUE	TRUE	TRUE	0.901622	0.918318	-0.0166954	d__Bacteria;p__Patescibacteria;c__Microgenomatia;o__UBA1400;f__UBA12028;g__UBA12472;s__UBA12472 sp003487265	f	57.63	0	87.28	0.34	128	850235	d__Bacteria;p__Candidatus Pacebacteria;c__;o__;f__;g__;s__
GCA_001788715.1	11	11	none	11	11	0		11		TRUE	TRUE	TRUE	TRUE	0.887623	0.890229	-0.00260596	d__Bacteria;p__Patescibacteria;c__Gracilibacteria;o__UBA1369;f__2-02-FULL-48-14;g__2-02-FULL-48-14;s__2-02-FULL-48-14 sp001787475	f	51.19	0	86.81	0.06	215	826567	d__Bacteria;p__Candidatus Peregrinibacteria;c__;o__;f__;g__;s__
GCA_001788725.1	11	11	none	11	11	1		11		TRUE	TRUE	TRUE	TRUE	0.904911	0.902864	0.00204707	d__Bacteria;p__Patescibacteria;c__Gracilibacteria;o__UBA1369;f__GWF2-33-10;g__GWF2-33-10;s__GWF2-33-10 sp001788835	f	79.78	0	98.09	0.33	91	1535368	d__Bacteria;p__Candidatus Peregrinibacteria;c__;o__;f__;g__;s__
GCA_001788755.1	11	11	none	11	11	0		11		TRUE	TRUE	TRUE	TRUE	0.907348	0.905235	0.00211242	d__Bacteria;p__Patescibacteria;c__Gracilibacteria;o__UBA1369;f__GWF2-33-10;g__GWF2-33-10;s__GWF2-33-10 sp001788835	f	78.65	0	96.32	0.54	44	1543728	d__Bacteria;p__Candidatus Peregrinibacteria;c__;o__;f__;g__;s__
GCA_001788765.1	11	11	none	11	11	0		11		TRUE	TRUE	TRUE	TRUE	0.889242	0.888384	0.00085737	d__Bacteria;p__Patescibacteria;c__Gracilibacteria;o__UBA1369;f__GWC2-33-13;g__GWC2-33-13;s__GWC2-33-13 sp000989565	f	68.07	1.85	83.26	0.79	246	1217677	d__Bacteria;p__Candidatus Peregrinibacteria;c__;o__;f__;g__;s__
GCA_001788795.1	11	11	none	11	11	0		11		TRUE	TRUE	TRUE	TRUE	0.920841	0.920337	0.000504242	d__Bacteria;p__Patescibacteria;c__Gracilibacteria;o__UBA1369;f__UBA12470;g__XYC2-FULL-41-22;s__XYC2-FULL-41-22 sp001788795	t	77.78	0.93	99.13	0.57	23	1239484	d__Bacteria;p__Candidatus Peregrinibacteria;c__;o__;f__;g__;s__
GCA_001788805.1	11	11	none	11	11	0		11		TRUE	TRUE	TRUE	TRUE	0.916542	0.91408	0.0024617	d__Bacteria;p__Patescibacteria;c__Gracilibacteria;o__UBA1369;f__UBA12470;g__XYC2-FULL-41-22;s__XYC2-FULL-41-22 sp001788795	f	81.02	1.85	98.2	0.72	90	1255228	d__Bacteria;p__Candidatus Peregrinibacteria;c__;o__;f__;g__;s__
GCA_001788835.1	11	11	none	11	11	0		11		TRUE	TRUE	TRUE	TRUE	0.908361	0.906445	0.00191558	d__Bacteria;p__Patescibacteria;c__Gracilibacteria;o__UBA1369;f__GWF2-33-10;g__GWF2-33-10;s__GWF2-33-10 sp001788835	t	79.78	0	96.44	0.54	44	1499810	d__Bacteria;p__Candidatus Peregrinibacteria;c__;o__;f__;g__;s__
GCA_001788845.1	11	11	none	11	11	0		11		TRUE	TRUE	TRUE	TRUE	0.920914	0.919833	0.0010807	d__Bacteria;p__Patescibacteria;c__Gracilibacteria;o__UBA1369;f__UBA12470;g__XYC2-FULL-41-22;s__XYC2-FULL-41-22 sp001788795	f	69.44	0.1	92.83	1.84	273	1057643	d__Bacteria;p__Candidatus Peregrinibacteria;c__;o__;f__;g__;s__
GCA_001788875.1	11	11	none	11	11	0		11		TRUE	TRUE	TRUE	TRUE	0.919471	0.915095	0.00437521	d__Bacteria;p__Patescibacteria;c__Gracilibacteria;o__UBA1369;f__UBA12470;g__XYC2-FULL-41-22;s__XYC2-FULL-41-22 sp001788795	f	70.37	0	85.77	0.16	105	1028294	d__Bacteria;p__Candidatus Peregrinibacteria;c__;o__;f__;g__;s__
GCA_001788915.1	11	11	none	11	11	0		11		TRUE	TRUE	TRUE	TRUE	0.914569	0.926089	-0.0115197	d__Bacteria;p__Patescibacteria;c__Gracilibacteria;o__Peribacterales;f__Peribacteraceae;g__01-FULL-54-110;s__01-FULL-54-110 sp001789045	f	69.82	0.93	97.66	0.21	36	855402	d__Bacteria;p__Candidatus Peregrinibacteria;c__Candidatus Peribacteria;o__;f__;g__;s__
GCA_001788925.1	11	11	none	11	11	0		11		TRUE	TRUE	TRUE	TRUE	0.889767	0.895564	-0.00579693	d__Bacteria;p__Patescibacteria;c__Gracilibacteria;o__Peribacterales;f__Peribacteraceae;g__2-12-FULL-55-11;s__2-12-FULL-55-11 sp001788925	t	76.68	2.78	97.67	0.16	97	1166479	d__Bacteria;p__Candidatus Peregrinibacteria;c__Candidatus Peribacteria;o__;f__;g__;s__
GCA_001788955.1	11	11	none	11	11	1		11		TRUE	TRUE	TRUE	TRUE	0.899471	0.923902	-0.0244315	d__Bacteria;p__Patescibacteria;c__Gracilibacteria;o__Peribacterales;f__Peribacteraceae;g__2-02-FULL-49-16;s__2-02-FULL-49-16 sp001788955	t	72.6	0.93	100	1.72	32	917216	d__Bacteria;p__Candidatus Peregrinibacteria;c__Candidatus Peribacteria;o__;f__;g__;s__
GCA_001788965.1	11	11	none	11	11	0		11		TRUE	TRUE	TRUE	TRUE	0.863934	0.849075	0.0148588	d__Bacteria;p__Patescibacteria;c__Gracilibacteria;o__Peribacterales;f__Peribacteraceae;g__2-02-FULL-51-10;s__2-02-FULL-51-10 sp001788965	t	75.56	0	97.42	0.08	95	1183743	d__Bacteria;p__Candidatus Peregrinibacteria;c__Candidatus Peribacteria;o__;f__;g__;s__
GCA_001788995.1	11	11	none	11	11	1		11		TRUE	TRUE	TRUE	TRUE	0.873857	0.879911	-0.00605354	d__Bacteria;p__Patescibacteria;c__Gracilibacteria;o__Peribacterales;f__Peribacteraceae;g__2-12-FULL-55-11;s__2-12-FULL-55-11 sp001788925	f	71.19	2.78	86.01	0.37	207	1113564	d__Bacteria;p__Candidatus Peregrinibacteria;c__Candidatus Peribacteria;o__;f__;g__;s__
GCA_001789005.1	11	11	none	11	11	0		11		TRUE	TRUE	TRUE	TRUE	0.916259	0.929435	-0.013176	d__Bacteria;p__Patescibacteria;c__Gracilibacteria;o__Peribacterales;f__Peribacteraceae;g__01-FULL-54-110;s__01-FULL-54-110 sp001789045	f	62.42	1.85	86.39	0.4	67	807000	d__Bacteria;p__Candidatus Peregrinibacteria;c__Candidatus Peribacteria;o__;f__;g__;s__
GCA_001789035.1	11	11	none	11	11	0		11		TRUE	TRUE	TRUE	TRUE	0.918305	0.928546	-0.0102413	d__Bacteria;p__Patescibacteria;c__Gracilibacteria;o__Peribacterales;f__Peribacteraceae;g__01-FULL-54-110;s__01-FULL-54-110 sp001789045	f	67.51	0.93	94.26	0.18	42	840026	d__Bacteria;p__Candidatus Peregrinibacteria;c__Candidatus Peribacteria;o__;f__;g__;s__
GCA_001789045.1	11	11	none	11	11	0		11		TRUE	TRUE	TRUE	TRUE	0.91509	0.927748	-0.0126578	d__Bacteria;p__Patescibacteria;c__Gracilibacteria;o__Peribacterales;f__Peribacteraceae;g__01-FULL-54-110;s__01-FULL-54-110 sp001789045	t	70.75	0.93	96.29	0.2	32	895810	d__Bacteria;p__Candidatus Peregrinibacteria;c__Candidatus Peribacteria;o__;f__;g__;s__
GCA_001789075.1	11	11	none	11	11	0		11		TRUE	TRUE	TRUE	TRUE	0.898601	0.895628	0.00297363	d__Bacteria;p__Patescibacteria;c__Gracilibacteria;o__Peribacterales;f__Peribacteraceae;g__GWB1-54-5;s__GWB1-54-5 sp001787755	f	81.02	1.54	97.77	0.27	19	1557021	d__Bacteria;p__Candidatus Peregrinibacteria;c__Candidatus Peribacteria;o__;f__;g__;s__
GCA_001789085.1	11	11	none	11	11	0		11		TRUE	TRUE	TRUE	TRUE	0.899122	0.894402	0.00472018	d__Bacteria;p__Patescibacteria;c__Gracilibacteria;o__Peribacterales;f__Peribacteraceae;g__GWB1-54-5;s__GWB1-54-5 sp001787755	f	81.02	1.54	97.95	0.32	28	1575364	d__Bacteria;p__Candidatus Peregrinibacteria;c__Candidatus Peribacteria;o__;f__;g__;s__
GCA_001789115.1	11	11	none	11	11	0		11		TRUE	TRUE	TRUE	TRUE	0.87175	0.881798	-0.010048	d__Bacteria;p__Patescibacteria;c__Gracilibacteria;o__Peribacterales;f__Peribacteraceae;g__Peribacter;s__Peribacter riflensis	f	65.53	2.81	85.82	0.3	194	1057030	d__Bacteria;p__Candidatus Peregrinibacteria;c__Candidatus Peribacteria;o__;f__;g__;s__
GCA_001789125.1	11	11	none	11	11	1		11		TRUE	TRUE	TRUE	TRUE	0.891439	0.886679	0.00476025	d__Bacteria;p__Patescibacteria;c__Gracilibacteria;o__Peribacterales;f__Peribacteraceae;g__GWB1-54-5;s__GWB1-54-5 sp001787755	f	80.09	1.54	97.54	0.19	80	1561261	d__Bacteria;p__Candidatus Peregrinibacteria;c__Candidatus Peribacteria;o__;f__;g__;s__
GCA_001789155.1	11	11	none	11	11	0		11		TRUE	TRUE	TRUE	TRUE	0.884356	0.888813	-0.00445732	d__Bacteria;p__Patescibacteria;c__Gracilibacteria;o__Peribacterales;f__Peribacteraceae;g__UBA9631;s__UBA9631 sp003483925	f	77.06	0.92	99.86	0.37	51	1381997	d__Bacteria;p__Candidatus Peregrinibacteria;c__Candidatus Peribacteria;o__;f__;g__;s__
GCA_001789165.1	11	11	none	11	11	0		11		TRUE	TRUE	TRUE	TRUE	0.889548	0.884165	0.00538262	d__Bacteria;p__Patescibacteria;c__Gracilibacteria;o__Peribacterales;f__Peribacteraceae;g__GWB1-54-5;s__GWB1-54-5 sp001787755	f	79.17	2.47	92.48	1.87	143	1548689	d__Bacteria;p__Candidatus Peregrinibacteria;c__Candidatus Peribacteria;o__;f__;g__;s__
GCA_001789195.1	11	11	none	11	11	0		11		TRUE	TRUE	TRUE	TRUE	0.921157	0.933593	-0.0124362	d__Bacteria;p__Fibrobacterota;c__OXYB2-FULL-49-7;o__OXYB2-FULL-49-7;f__XYB2-FULL-49-35;g__XYB2-FULL-49-35;s__XYB2-FULL-49-35 sp001789205	f	82.42	1.1	86.63	0.46	88	4109769	d__Bacteria;p__Candidatus Raymondbacteria;c__;o__;f__;g__;s__
GCA_001789205.1	11	11	none	11	11	0		11		TRUE	TRUE	TRUE	TRUE	0.920065	0.930237	-0.0101719	d__Bacteria;p__Fibrobacterota;c__OXYB2-FULL-49-7;o__OXYB2-FULL-49-7;f__XYB2-FULL-49-35;g__XYB2-FULL-49-35;s__XYB2-FULL-49-35 sp001789205	t	97.8	2.2	100	0.63	136	5431435	d__Bacteria;p__Candidatus Raymondbacteria;c__;o__;f__;g__;s__
GCA_001789215.1	11	11	none	11	11	1		11		TRUE	TRUE	TRUE	TRUE	0.91505	0.919749	-0.00469821	d__Bacteria;p__Fibrobacterota;c__OXYB2-FULL-49-7;o__OXYB2-FULL-49-7;f__XYB2-FULL-49-35;g__XYB2-FULL-49-35;s__XYB2-FULL-49-35 sp001789205	f	74.17	0	80.54	1.85	591	4906553	d__Bacteria;p__Candidatus Raymondbacteria;c__;o__;f__;g__;s__
GCA_001789245.1	11	11	none	11	11	2		11		TRUE	TRUE	TRUE	TRUE	0.91178	0.917979	-0.00619885	d__Bacteria;p__Fibrobacterota;c__OXYB2-FULL-49-7;o__OXYB2-FULL-49-7;f__XYB2-FULL-49-35;g__XYB2-FULL-49-35;s__XYB2-FULL-49-35 sp001789205	f	85.06	1.1	85.28	0.68	692	4833477	d__Bacteria;p__Candidatus Raymondbacteria;c__;o__;f__;g__;s__
GCA_001789275.1	11	11	none	11	11	0		11		TRUE	TRUE	TRUE	TRUE	0.913989	0.923903	-0.00991479	d__Bacteria;p__Fibrobacterota;c__OXYB2-FULL-49-7;o__OXYB2-FULL-49-7;f__XYB2-FULL-49-35;g__XYB2-FULL-49-35;s__XYB2-FULL-49-35 sp001789205	f	96.51	2.2	95.42	0.51	449	5337885	d__Bacteria;p__Candidatus Raymondbacteria;c__;o__;f__;g__;s__
GCA_001789285.1	11	11	none	11	11	1		11		TRUE	TRUE	TRUE	TRUE	0.87282	0.873777	-0.000957082	d__Bacteria;p__Patescibacteria;c__Microgenomatia;o__UBA1406;f__GWC2-37-13;g__2-01-FULL-40-13;s__2-01-FULL-40-13 sp001789635	f	55.13	0.43	90.29	1.78	157	1321726	d__Bacteria;p__Candidatus Roizmanbacteria;c__;o__;f__;g__;s__
GCA_001789355.1	11	11	none	11	11	0		11		TRUE	TRUE	TRUE	TRUE	0.899542	0.907788	-0.00824603	d__Bacteria;p__Patescibacteria;c__Microgenomatia;o__UBA1406;f__GWC2-37-13;g__O2-01-FULL-39-8;s__O2-01-FULL-39-8 sp001789355	t	73.29	0	89.05	2.29	203	1235503	d__Bacteria;p__Candidatus Roizmanbacteria;c__;o__;f__;g__;s__
GCA_001789395.1	11	11	none	11	11	1		11		TRUE	TRUE	TRUE	TRUE	0.926793	0.928549	-0.00175643	d__Bacteria;p__Patescibacteria;c__Microgenomatia;o__UBA1406;f__HO2-37-13b;g__HO2-37-13b;s__HO2-37-13b sp001789395	t	77.43	0	93.49	0.16	32	1162019	d__Bacteria;p__Candidatus Roizmanbacteria;c__;o__;f__;g__;s__
GCA_001789405.1	11	11	none	11	11	0		11		TRUE	TRUE	TRUE	TRUE	0.90018	0.902236	-0.00205546	d__Bacteria;p__Patescibacteria;c__Microgenomatia;o__UBA1406;f__GWC2-37-13;g__2-01-FULL-40-13;s__2-01-FULL-40-13 sp001789695	f	76.41	0.86	92.53	0.96	74	1072753	d__Bacteria;p__Candidatus Roizmanbacteria;c__;o__;f__;g__;s__
GCA_001789435.1	11	11	none	11	11	0		11		TRUE	TRUE	TRUE	TRUE	0.923199	0.925599	-0.00239967	d__Bacteria;p__Patescibacteria;c__Microgenomatia;o__UBA1406;f__HO2-37-13b;g__2-12-FULL-37-7b;s__2-12-FULL-37-7b sp001788095	f	72.07	2.07	94.24	1.17	47	1065979	d__Bacteria;p__Candidatus Roizmanbacteria;c__;o__;f__;g__;s__
GCA_001789445.1	11	11	none	11	11	0		11		TRUE	TRUE	TRUE	TRUE	0.91401	0.916922	-0.0029124	d__Bacteria;p__Patescibacteria;c__Microgenomatia;o__UBA1406;f__HO2-37-13b;g__2-01-FULL-39-24;s__2-01-FULL-39-24 sp001789445	t	70.53	0	90.18	0.02	50	857712	d__Bacteria;p__Candidatus Roizmanbacteria;c__;o__;f__;g__;s__
GCA_001789475.1	11	11	none	11	11	0		11		TRUE	TRUE	TRUE	TRUE	0.927388	0.932201	-0.00481295	d__Bacteria;p__Patescibacteria;c__Microgenomatia;o__UBA1406;f__GWC2-37-13;g__2-01-FULL-40-42;s__2-01-FULL-40-42 sp001789965	f	67.79	1.72	93	0.61	34	921680	d__Bacteria;p__Candidatus Roizmanbacteria;c__;o__;f__;g__;s__
GCA_001789515.1	11	11	none	11	11	0		11		TRUE	TRUE	TRUE	TRUE	0.868785	0.873913	-0.0051283	d__Bacteria;p__Patescibacteria;c__Microgenomatia;o__UBA1406;f__HO2-37-13b;g__2-02-FULL-43-11-A;s__2-02-FULL-43-11-A sp001789515	t	61.88	0	87.24	0.07	140	708812	d__Bacteria;p__Candidatus Roizmanbacteria;c__;o__;f__;g__;s__
GCA_001789535.1	11	11	none	11	11	0		11		TRUE	TRUE	TRUE	TRUE	0.928147	0.933871	-0.0057244	d__Bacteria;p__Patescibacteria;c__Microgenomatia;o__UBA1406;f__GWC2-37-13;g__2-01-FULL-40-42;s__2-01-FULL-40-42 sp001789965	f	69.51	1.72	97.1	0.42	30	928657	d__Bacteria;p__Candidatus Roizmanbacteria;c__;o__;f__;g__;s__
GCA_001789545.1	11	11	none	11	11	1		11		TRUE	TRUE	TRUE	TRUE	0.878071	0.878435	-0.000364002	d__Bacteria;p__Patescibacteria;c__Microgenomatia;o__UBA1406;f__GWC2-37-13;g__2-01-FULL-40-13;s__2-01-FULL-40-13 sp001788015	f	51.25	0	74.19	0.03	209	802195	d__Bacteria;p__Candidatus Roizmanbacteria;c__;o__;f__;g__;s__
GCA_001789555.1	11	11	none	11	11	0		11		TRUE	TRUE	TRUE	TRUE	0.902814	0.903398	-0.000584414	d__Bacteria;p__Patescibacteria;c__Microgenomatia;o__UBA1406;f__GWC2-37-13;g__MFZZ01;s__MFZZ01 sp001789555	t	63.64	0	89.11	0.76	103	1201202	d__Bacteria;p__Candidatus Roizmanbacteria;c__;o__;f__;g__;s__
GCA_001789635.1	11	11	none	11	11	1		11		TRUE	TRUE	TRUE	TRUE	0.88208	0.883901	-0.00182089	d__Bacteria;p__Patescibacteria;c__Microgenomatia;o__UBA1406;f__GWC2-37-13;g__2-01-FULL-40-13;s__2-01-FULL-40-13 sp001789635	t	73.82	0	89.68	2.13	96	1453138	d__Bacteria;p__Candidatus Roizmanbacteria;c__;o__;f__;g__;s__
GCA_001789645.1	11	11	none	11	11	2		11		TRUE	TRUE	TRUE	TRUE	0.894193	0.895425	-0.00123249	d__Bacteria;p__Patescibacteria;c__Microgenomatia;o__UBA1406;f__GWC2-37-13;g__2-01-FULL-40-13;s__2-01-FULL-40-13 sp001789645	t	72.1	3.45	90.75	1.18	82	1343624	d__Bacteria;p__Candidatus Roizmanbacteria;c__;o__;f__;g__;s__
GCA_001789695.1	11	11	none	11	11	0		11		TRUE	TRUE	TRUE	TRUE	0.903751	0.904778	-0.00102709	d__Bacteria;p__Patescibacteria;c__Microgenomatia;o__UBA1406;f__GWC2-37-13;g__2-01-FULL-40-13;s__2-01-FULL-40-13 sp001789695	t	75.78	0	92.64	1.54	86	1143032	d__Bacteria;p__Candidatus Roizmanbacteria;c__;o__;f__;g__;s__
GCA_001789715.1	11	11	none	11	11	0		11		TRUE	TRUE	TRUE	TRUE	0.924276	0.927943	-0.00366695	d__Bacteria;p__Patescibacteria;c__Microgenomatia;o__UBA1406;f__HO2-37-13b;g__2-12-FULL-37-7b;s__2-12-FULL-37-7b sp001788095	f	66.77	0	87.98	0.3	69	967289	d__Bacteria;p__Candidatus Roizmanbacteria;c__;o__;f__;g__;s__
GCA_001789725.1	11	11	none	11	11	0		11		TRUE	TRUE	TRUE	TRUE	0.921708	0.924186	-0.00247772	d__Bacteria;p__Patescibacteria;c__Microgenomatia;o__UBA1406;f__HO2-37-13b;g__2-01-FULL-39-19;s__2-01-FULL-39-19 sp001789725	t	53.92	0	77.11	0.09	32	658267	d__Bacteria;p__Candidatus Roizmanbacteria;c__;o__;f__;g__;s__
GCA_001789745.1	11	11	none	11	11	1		11		TRUE	TRUE	TRUE	TRUE	0.882777	0.881111	0.00166574	d__Bacteria;p__Patescibacteria;c__Microgenomatia;o__UBA1406;f__GWC2-37-13;g__2-01-FULL-40-13;s__2-01-FULL-40-13 sp001789745	t	65.68	0	89.29	1.11	49	1037374	d__Bacteria;p__Candidatus Roizmanbacteria;c__;o__;f__;g__;s__
GCA_001789775.1	11	11	none	11	11	0		11		TRUE	TRUE	TRUE	TRUE	0.917152	0.917611	-0.000459278	d__Bacteria;p__Patescibacteria;c__Microgenomatia;o__UBA1406;f__HO2-37-13b;g__2-01-FULL-39-24;s__2-01-FULL-39-24 sp001789445	f	68.81	0	90.24	0.34	45	838272	d__Bacteria;p__Candidatus Roizmanbacteria;c__;o__;f__;g__;s__
GCA_001789795.1	11	11	none	11	11	0		11		TRUE	TRUE	TRUE	TRUE	0.931118	0.935993	-0.00487492	d__Bacteria;p__Patescibacteria;c__Microgenomatia;o__UBA1406;f__GWC2-37-13;g__2-01-FULL-40-42;s__2-01-FULL-40-42 sp001789965	f	66.07	1.72	93.31	0.56	29	900937	d__Bacteria;p__Candidatus Roizmanbacteria;c__;o__;f__;g__;s__
GCA_001789805.1	11	11	none	11	11	2		11		TRUE	TRUE	TRUE	TRUE	0.898548	0.902815	-0.00426741	d__Bacteria;p__Patescibacteria;c__Microgenomatia;o__UBA1406;f__GWC2-37-13;g__2-01-FULL-41-22;s__2-01-FULL-41-22 sp001789805	t	61.76	1.72	93.34	0.6	49	1005527	d__Bacteria;p__Candidatus Roizmanbacteria;c__;o__;f__;g__;s__
GCA_001789855.1	11	11	none	11	11	0		11		TRUE	TRUE	TRUE	TRUE	0.89032	0.903779	-0.0134591	d__Bacteria;p__Patescibacteria;c__Microgenomatia;o__UBA1406;f__GWC2-37-13;g__GWC2-37-13;s__GWC2-37-13 sp001789855	t	56.2	0	81.43	0.04	126	467269	d__Bacteria;p__Candidatus Roizmanbacteria;c__;o__;f__;g__;s__
GCA_001789875.1	11	11	none	11	11	0		11		TRUE	TRUE	TRUE	TRUE	0.925948	0.92953	-0.00358152	d__Bacteria;p__Patescibacteria;c__Microgenomatia;o__UBA1406;f__HO2-37-13b;g__2-12-FULL-37-7b;s__2-12-FULL-37-7b sp001788095	f	73.82	0	96.61	0.14	37	1030848	d__Bacteria;p__Candidatus Roizmanbacteria;c__;o__;f__;g__;s__
GCA_001789895.1	11	11	none	11	11	0		11		TRUE	TRUE	TRUE	TRUE	0.860682	0.858893	0.00178986	d__Bacteria;p__Patescibacteria;c__Microgenomatia;o__UBA1406;f__GWC2-37-13;g__2-01-FULL-40-13;s__2-01-FULL-40-13 sp001789695	f	62.59	0	79.49	0.98	288	1005666	d__Bacteria;p__Candidatus Roizmanbacteria;c__;o__;f__;g__;s__
GCA_001789955.1	11	11	none	11	11	0		11		TRUE	TRUE	TRUE	TRUE	0.902573	0.896297	0.00627586	d__Bacteria;p__Patescibacteria;c__Microgenomatia;o__UBA1406;f__HO2-37-13b;g__2-01-FULL-39-24;s__2-01-FULL-39-24 sp001789445	f	64.79	0	82.16	0.71	168	710819	d__Bacteria;p__Candidatus Roizmanbacteria;c__;o__;f__;g__;s__
GCA_001789965.1	11	11	none	11	11	0		11		TRUE	TRUE	TRUE	TRUE	0.92692	0.932164	-0.00524391	d__Bacteria;p__Patescibacteria;c__Microgenomatia;o__UBA1406;f__GWC2-37-13;g__2-01-FULL-40-42;s__2-01-FULL-40-42 sp001789965	t	71.24	1.72	94.3	0.59	40	925264	d__Bacteria;p__Candidatus Roizmanbacteria;c__;o__;f__;g__;s__
GCA_001789995.1	11	11	none	11	11	2		11		TRUE	TRUE	TRUE	TRUE	0.853342	0.854914	-0.00157165	d__Bacteria;p__Patescibacteria;c__Microgenomatia;o__UBA1406;f__GWC2-37-13;g__2-01-FULL-41-22;s__2-01-FULL-41-22 sp001789805	f	52.98	0	79.96	0.07	211	750803	d__Bacteria;p__Candidatus Roizmanbacteria;c__;o__;f__;g__;s__
GCA_001790005.1	11	11	none	11	11	0		11		TRUE	TRUE	TRUE	TRUE	0.920881	0.923008	-0.00212702	d__Bacteria;p__Patescibacteria;c__Microgenomatia;o__UBA1406;f__HO2-37-13b;g__2-12-FULL-37-7b;s__2-12-FULL-37-7b sp001788095	f	58.81	0	78.42	0.13	99	854716	d__Bacteria;p__Candidatus Roizmanbacteria;c__;o__;f__;g__;s__
GCA_001790035.1	11	11	none	11	11	0		11		TRUE	TRUE	TRUE	TRUE	0.9276	0.933365	-0.00576487	d__Bacteria;p__Patescibacteria;c__Microgenomatia;o__UBA1406;f__GWC2-37-13;g__2-01-FULL-40-42;s__2-01-FULL-40-42 sp001789965	f	69.51	1.72	97.12	0.46	26	919362	d__Bacteria;p__Candidatus Roizmanbacteria;c__;o__;f__;g__;s__
GCA_001790045.1	11	11	none	11	11	1		11		TRUE	TRUE	TRUE	TRUE	0.931412	0.936189	-0.00477759	d__Bacteria;p__Patescibacteria;c__Microgenomatia;o__UBA1406;f__GWC2-37-13;g__YC2-FULL-38-9;s__YC2-FULL-38-9 sp001790095	f	72.1	0	98.04	0.89	1	1216931	d__Bacteria;p__Candidatus Roizmanbacteria;c__;o__;f__;g__;s__
GCA_001790075.1	11	11	none	11	11	1		11		TRUE	TRUE	TRUE	TRUE	0.932021	0.937189	-0.00516759	d__Bacteria;p__Patescibacteria;c__Microgenomatia;o__UBA1406;f__UBA1406;g__UBA1406;s__UBA1406 sp001788295	f	72.96	0	94.02	1.19	64	920933	d__Bacteria;p__Candidatus Roizmanbacteria;c__;o__;f__;g__;s__
GCA_001790095.1	11	11	none	11	11	1		11		TRUE	TRUE	TRUE	TRUE	0.931404	0.936189	-0.00478499	d__Bacteria;p__Patescibacteria;c__Microgenomatia;o__UBA1406;f__GWC2-37-13;g__YC2-FULL-38-9;s__YC2-FULL-38-9 sp001790095	t	72.1	0	98.04	0.89	1	1216931	d__Bacteria;p__Candidatus Roizmanbacteria;c__;o__;f__;g__;s__
GCA_001790115.1	11	11	none	11	11	1		11		TRUE	TRUE	TRUE	TRUE	0.931404	0.936189	-0.00478499	d__Bacteria;p__Patescibacteria;c__Microgenomatia;o__UBA1406;f__GWC2-37-13;g__YC2-FULL-38-9;s__YC2-FULL-38-9 sp001790095	f	72.1	0	98.04	0.89	1	1216931	d__Bacteria;p__Candidatus Roizmanbacteria;c__;o__;f__;g__;s__
GCA_001790125.1	11	11	none	11	11	0		11		TRUE	TRUE	TRUE	TRUE	0.941864	0.949435	-0.00757065	d__Bacteria;p__Patescibacteria;c__Microgenomatia;o__UBA1406;f__UBA1406;g__UBA1406;s__UBA1406 sp001788295	f	71.39	0	90.89	0.65	28	831500	d__Bacteria;p__Candidatus Roizmanbacteria;c__;o__;f__;g__;s__
GCA_001790155.1	11	11	none	11	11	1		11		TRUE	TRUE	TRUE	TRUE	0.925415	0.929536	-0.00412151	d__Bacteria;p__Patescibacteria;c__Microgenomatia;o__UBA1406;f__GWC2-37-13;g__YC2-FULL-38-9;s__YC2-FULL-38-9 sp001790095	f	70.38	0	98.43	0.89	41	1218000	d__Bacteria;p__Candidatus Roizmanbacteria;c__;o__;f__;g__;s__
GCA_001790165.1	11	11	none	11	11	0		11		TRUE	TRUE	TRUE	TRUE	0.919988	0.928955	-0.00896646	d__Bacteria;p__Patescibacteria;c__Microgenomatia;o__UBA1406;f__UBA1406;g__UBA1406;s__UBA1406 sp001788295	f	74.84	0	93.31	1.45	84	907604	d__Bacteria;p__Candidatus Roizmanbacteria;c__;o__;f__;g__;s__
GCA_001790195.1	11	11	none	11	11	1		11		TRUE	TRUE	TRUE	TRUE	0.931407	0.936191	-0.00478485	d__Bacteria;p__Patescibacteria;c__Microgenomatia;o__UBA1406;f__GWC2-37-13;g__YC2-FULL-38-9;s__YC2-FULL-38-9 sp001790095	f	72.1	0	98.04	0.89	1	1216967	d__Bacteria;p__Candidatus Roizmanbacteria;c__;o__;f__;g__;s__
GCA_001790205.1	11	11	none	11	11	1		11		TRUE	TRUE	TRUE	TRUE	0.836579	0.925412	-0.0888338	d__Bacteria;p__Methylomirabilota;c__Methylomirabilia;o__Rokubacteriales;f__CSP1-6;g__GWA2-73-35;s__GWA2-73-35 sp001790205	t	71.24	2.67	77.16	1.52	342	3544113	d__Bacteria;p__Candidatus Rokubacteria;c__;o__;f__;g__;s__
GCA_001790235.1	11	11	none	11	11	1		11		TRUE	TRUE	TRUE	TRUE	0.803596	0.898821	-0.095225	d__Bacteria;p__Methylomirabilota;c__Methylomirabilia;o__Rokubacteriales;f__CSP1-6;g__UBA12499;s__UBA12499 sp001788395	f	75.71	1.82	78.69	0.35	425	2941128	d__Bacteria;p__Candidatus Rokubacteria;c__;o__;f__;g__;s__
GCA_001790275.1	11	11	none	11	11	1		11		TRUE	TRUE	TRUE	TRUE	0.775566	0.919204	-0.143638	d__Bacteria;p__Methylomirabilota;c__Methylomirabilia;o__Rokubacteriales;f__CSP1-6;g__GWA2-73-35;s__GWA2-73-35 sp001788495	f	84.33	5.77	94.4	2.72	804	4357638	d__Bacteria;p__Candidatus Rokubacteria;c__;o__;f__;g__;s__
GCA_001790315.1	11	11	none	11	11	2		11		TRUE	TRUE	TRUE	TRUE	0.831182	0.944541	-0.11336	d__Bacteria;p__Methylomirabilota;c__Methylomirabilia;o__Rokubacteriales;f__CSP1-6;g__GWA2-73-35;s__GWA2-73-35 sp001790315	t	64.1	1.71	71.33	0.4	310	2389371	d__Bacteria;p__Candidatus Rokubacteria;c__;o__;f__;g__;s__
GCA_001790335.1	11	11	none	11	11	1		11		TRUE	TRUE	TRUE	TRUE	0.849262	0.9345	-0.0852377	d__Bacteria;p__Methylomirabilota;c__Methylomirabilia;o__Rokubacteriales;f__CSP1-6;g__GWA2-73-35;s__GWA2-73-35 sp001790315	f	70.51	3.44	82.61	0.72	469	3444169	d__Bacteria;p__Candidatus Rokubacteria;c__;o__;f__;g__;s__
GCA_001790345.1	11	11	none	11	11	0		11		TRUE	TRUE	TRUE	TRUE	0.779416	0.933497	-0.15408	d__Bacteria;p__Methylomirabilota;c__Methylomirabilia;o__Rokubacteriales;f__CSP1-6;g__GWA2-73-35;s__GWA2-73-35 sp001788495	f	87.04	5.28	87.36	2.69	246	4042889	d__Bacteria;p__Candidatus Rokubacteria;c__;o__;f__;g__;s__
GCA_001790365.1	11	11	none	11	11	1		11		TRUE	TRUE	TRUE	TRUE	0.904301	0.901169	0.00313249	d__Bacteria;p__Patescibacteria;c__Saccharimonadia;o__Saccharimonadales;f__UBA2112;g__2011-GWC2-44-17;s__2011-GWC2-44-17 sp001790515	f	65.1	0.85	99.5	0.81	19	1220755	d__Bacteria;p__Candidatus Saccharibacteria;c__;o__;f__;g__;s__
GCA_001790385.1	11	11	none	11	11	2		11		TRUE	TRUE	TRUE	TRUE	0.905381	0.904836	0.000545318	d__Bacteria;p__Patescibacteria;c__Saccharimonadia;o__Saccharimonadales;f__UBA2112;g__2011-GWC2-44-17;s__2011-GWC2-44-17 sp001029695	f	64.25	0	98.89	0.77	4	1107611	d__Bacteria;p__Candidatus Saccharibacteria;c__;o__;f__;g__;s__
GCA_001790435.1	11	11	none	11	11	1		11		TRUE	TRUE	TRUE	TRUE	0.896053	0.892694	0.00335898	d__Bacteria;p__Patescibacteria;c__Saccharimonadia;o__Saccharimonadales;f__UBA2112;g__2011-GWC2-44-17;s__2011-GWC2-44-17 sp001790515	f	62.03	0.85	96.54	1.6	100	1173572	d__Bacteria;p__Candidatus Saccharibacteria;c__;o__;f__;g__;s__
GCA_001790445.1	11	11	none	11	11	0		11		TRUE	TRUE	TRUE	TRUE	0.902813	0.906091	-0.00327851	d__Bacteria;p__Patescibacteria;c__Saccharimonadia;o__Saccharimonadales;f__2-12-FULL-41-12;g__2-12-FULL-41-12;s__2-12-FULL-41-12 sp001790445	t	72.69	0	92.6	0	13	856182	d__Bacteria;p__Candidatus Saccharibacteria;c__;o__;f__;g__;s__
GCA_001790455.1	11	11	none	11	11	0		11		TRUE	TRUE	TRUE	TRUE	0.886827	0.886074	0.000752832	d__Bacteria;p__Patescibacteria;c__Saccharimonadia;o__Saccharimonadales;f__JANWIN01;g__2-02-FULL-47-12;s__2-02-FULL-47-12 sp001790455	t	54.65	0.09	86.05	0.13	148	661502	d__Bacteria;p__Candidatus Saccharibacteria;c__;o__;f__;g__;s__
GCA_001790515.1	11	11	none	11	11	1		11		TRUE	TRUE	TRUE	TRUE	0.904042	0.902455	0.00158685	d__Bacteria;p__Patescibacteria;c__Saccharimonadia;o__Saccharimonadales;f__UBA2112;g__2011-GWC2-44-17;s__2011-GWC2-44-17 sp001790515	t	65.1	0.85	99.45	0.66	18	1231371	d__Bacteria;p__Candidatus Saccharibacteria;c__;o__;f__;g__;s__
GCA_001790525.1	11	11	none	11	11	0		11		TRUE	TRUE	TRUE	TRUE	0.894199	0.894303	-0.000104549	d__Bacteria;p__Patescibacteria;c__Saccharimonadia;o__Saccharimonadales;f__UBA10212;g__UBA10212;s__UBA10212 sp001790525	t	69.23	0	95.23	0	35	793886	d__Bacteria;p__Candidatus Saccharibacteria;c__;o__;f__;g__;s__
GCA_001790535.1	11	11	none	11	11	0		11		TRUE	TRUE	TRUE	TRUE	0.902103	0.90581	-0.00370715	d__Bacteria;p__Patescibacteria;c__Saccharimonadia;o__Saccharimonadales;f__UBA2112;g__2011-GWC2-44-17;s__2011-GWC2-44-17 sp001029695	f	64.07	0	95.88	0.33	18	1027473	d__Bacteria;p__Candidatus Saccharibacteria;c__;o__;f__;g__;s__
GCA_001790575.1	11	11	none	11	11	0		11		TRUE	TRUE	TRUE	TRUE	0.889079	0.894532	-0.0054534	d__Bacteria;p__Patescibacteria;c__Saccharimonadia;o__Saccharimonadales;f__UBA10212;g__UBA10212;s__UBA10212 sp001790575	t	73.22	0	87.83	0.09	55	768878	d__Bacteria;p__Candidatus Saccharibacteria;c__;o__;f__;g__;s__
GCA_001790625.1	11	11	none	11	11	0		11		TRUE	TRUE	TRUE	TRUE	0.905229	0.907329	-0.0021	d__Bacteria;p__Patescibacteria;c__Saccharimonadia;o__Saccharimonadales;f__UBA10212;g__2-01-FULL-49-22;s__2-01-FULL-49-22 sp001788565	f	55.98	0	85.67	0	63	664287	d__Bacteria;p__Candidatus Saccharibacteria;c__;o__;f__;g__;s__
GCA_001790645.1	11	11	none	11	11	1		11		TRUE	TRUE	TRUE	TRUE	0.817972	0.807842	0.0101298	d__Bacteria;p__Schekmanbacteria;c__GWA2-38-11;o__GWA2-38-11;f__GWA2-38-11;g__GWA2-38-11;s__GWA2-38-11 sp001790645	t	67.98	2.78	70.34	0.55	471	2110701	d__Bacteria;p__Candidatus Schekmanbacteria;c__;o__;f__;g__;s__
GCA_001790675.1	11	11	none	11	11	2		11		TRUE	TRUE	TRUE	TRUE	0.87697	0.874522	0.00244761	d__Bacteria;p__Schekmanbacteria;c__GWA2-38-11;o__GWA2-38-11;f__GWA2-38-11;g__2-02-FULL-38-14-A;s__2-02-FULL-38-14-A sp001790855	f	86.32	2.72	89.01	3.11	194	2493865	d__Bacteria;p__Candidatus Schekmanbacteria;c__;o__;f__;g__;s__
GCA_001790715.1	11	11	none	11	11	2		11		TRUE	TRUE	TRUE	TRUE	0.749979	0.736456	0.0135231	d__Bacteria;p__Schekmanbacteria;c__GWA2-38-11;o__GWA2-38-11;f__GWA2-38-11;g__GWA2-38-11;s__GWA2-38-11 sp001790645	f	68.58	0.9	76.4	0.15	872	2000362	d__Bacteria;p__Candidatus Schekmanbacteria;c__;o__;f__;g__;s__
GCA_001790735.1	11	11	none	11	11	0		11		TRUE	TRUE	TRUE	TRUE	0.915845	0.918417	-0.00257257	d__Bacteria;p__Patescibacteria;c__Microgenomatia;o__UBA12405;f__UBA12405;g__UBA12405;s__UBA12405 sp003542615	f	63.48	0.16	76.68	0.24	51	599013	d__Bacteria;p__Candidatus Shapirobacteria;c__;o__;f__;g__;s__
GCA_001790765.1	11	11	none	11	11	0		11		TRUE	TRUE	TRUE	TRUE	0.917398	0.923565	-0.00616684	d__Bacteria;p__Patescibacteria;c__Microgenomatia;o__UBA12405;f__UBA12405;g__UBA12405;s__UBA12405 sp003542615	f	55.88	0	69.7	0.27	63	703602	d__Bacteria;p__Candidatus Shapirobacteria;c__;o__;f__;g__;s__
GCA_001790785.1	11	11	none	11	11	2		11		TRUE	TRUE	TRUE	TRUE	0.884978	0.883505	0.00147298	d__Bacteria;p__Schekmanbacteria;c__GWA2-38-11;o__GWA2-38-11;f__GWA2-38-11;g__2-02-FULL-38-14-A;s__2-02-FULL-38-14-A sp001790855	f	89.92	2.56	96.61	2.04	276	2625290	d__Bacteria;p__Candidatus Schekmanbacteria;c__;o__;f__;g__;s__
GCA_001790815.1	11	11	none	11	11	2		11		TRUE	TRUE	TRUE	TRUE	0.897724	0.89659	0.00113413	d__Bacteria;p__Patescibacteria;c__ABY1;o__GWA2-47-26;f__GWA2-47-26;g__MGDU01;s__MGDU01 sp001790815	t	64.36	0	100	0.08	28	1022808	d__Bacteria;p__Candidatus Uhrbacteria;c__;o__;f__;g__;s__
GCA_001790825.1	11	11	none	11	11	0		11		TRUE	TRUE	TRUE	TRUE	0.910206	0.908066	0.00213989	d__Bacteria;p__Patescibacteria;c__ABY1;o__SG8-24;f__GWF2-40-263;g__XYB2-FULL-45-11;s__XYB2-FULL-45-11 sp001791305	f	69.31	0.99	93.81	2	43	962199	d__Bacteria;p__Candidatus Uhrbacteria;c__;o__;f__;g__;s__
GCA_001790855.1	11	11	none	11	11	2		11		TRUE	TRUE	TRUE	TRUE	0.891126	0.888022	0.00310343	d__Bacteria;p__Schekmanbacteria;c__GWA2-38-11;o__GWA2-38-11;f__GWA2-38-11;g__2-02-FULL-38-14-A;s__2-02-FULL-38-14-A sp001790855	t	94.02	3.42	99.43	0.89	69	2681228	d__Bacteria;p__Candidatus Schekmanbacteria;c__;o__;f__;g__;s__
GCA_001790865.1	11	11	none	11	11	2		11		TRUE	TRUE	TRUE	TRUE	0.88987	0.887306	0.00256374	d__Bacteria;p__Schekmanbacteria;c__GWA2-38-11;o__GWA2-38-11;f__GWA2-38-11;g__2-02-FULL-38-14-A;s__2-02-FULL-38-14-A sp001790855	f	94.02	3.42	99.48	0.72	54	2746771	d__Bacteria;p__Candidatus Schekmanbacteria;c__;o__;f__;g__;s__
GCA_001790905.1	11	11	none	11	11	0		11		TRUE	TRUE	TRUE	TRUE	0.922045	0.925805	-0.00376005	d__Bacteria;p__Patescibacteria;c__Microgenomatia;o__UBA12405;f__UBA12405;g__UBA12405;s__UBA12405 sp003542615	f	70.53	0	87.19	1.07	48	734298	d__Bacteria;p__Candidatus Shapirobacteria;c__;o__;f__;g__;s__
GCA_001790935.1	11	11	none	11	11	2		11		TRUE	TRUE	TRUE	TRUE	0.774077	0.862607	-0.0885297	d__Bacteria;p__UBA8248;c__UBA8248;o__UBA8248;f__UBA8248;g__2-12-FULL-69-37;s__2-12-FULL-69-37 sp001790955	f	86.54	0.85	80.65	2.31	678	3520286	d__Bacteria;p__Candidatus Tectomicrobia;c__;o__;f__;g__;s__
GCA_001790955.1	11	11	none	11	C	3	Low support for recoding	11		TRUE	TRUE	TRUE	TRUE	0.794316	0.887104	-0.0927877	d__Bacteria;p__UBA8248;c__UBA8248;o__UBA8248;f__UBA8248;g__2-12-FULL-69-37;s__2-12-FULL-69-37 sp001790955	t	89.13	0.85	91.6	3.85	278	3303735	d__Bacteria;p__Candidatus Tectomicrobia;c__;o__;f__;g__;s__
GCA_001790975.1	11	11	none	11	11	0		11		TRUE	TRUE	TRUE	TRUE	0.876867	0.871093	0.00577404	d__Bacteria;p__Patescibacteria;c__ABY1;o__GWA2-46-9;f__GWA2-46-9;g__GWA2-46-9;s__GWA2-46-9 sp001791325	f	71.29	0	97.44	1.56	54	1141316	d__Bacteria;p__Candidatus Uhrbacteria;c__;o__;f__;g__;s__
GCA_001790985.1	11	11	none	11	11	0		11		TRUE	TRUE	TRUE	TRUE	0.900916	0.894229	0.00668786	d__Bacteria;p__Patescibacteria;c__ABY1;o__SG8-24;f__GWF2-40-263;g__XYB2-FULL-45-11;s__XYB2-FULL-45-11 sp001791305	f	78.14	1.12	94.4	1.85	170	1007796	d__Bacteria;p__Candidatus Uhrbacteria;c__;o__;f__;g__;s__
GCA_001791005.1	11	11	none	11	11	1		11		TRUE	TRUE	TRUE	TRUE	0.88435	0.885039	-0.000689004	d__Bacteria;p__Patescibacteria;c__ABY1;o__GWA2-47-26;f__GWA2-47-26;g__MGDU01;s__MGDU01 sp001790815	f	59.41	0	97.03	0.26	114	1011606	d__Bacteria;p__Candidatus Uhrbacteria;c__;o__;f__;g__;s__
GCA_001791035.1	11	11	none	11	11	0		11		TRUE	TRUE	TRUE	TRUE	0.896036	0.903555	-0.0075192	d__Bacteria;p__Patescibacteria;c__ABY1;o__SG8-24;f__UBA11717;g__2-02-FULL-53-10;s__2-02-FULL-53-10 sp001791035	t	62.62	0	93.78	0.52	93	927625	d__Bacteria;p__Candidatus Uhrbacteria;c__;o__;f__;g__;s__
GCA_001791045.1	11	11	none	11	11	0		11		TRUE	TRUE	TRUE	TRUE	0.856191	0.910761	-0.0545701	d__Bacteria;p__Patescibacteria;c__ABY1;o__SG8-24;f__GWF2-40-263;g__2-01-FULL-63-20;s__2-01-FULL-63-20 sp001791045	t	73.27	0	98.42	0.53	32	862982	d__Bacteria;p__Candidatus Uhrbacteria;c__;o__;f__;g__;s__
GCA_001791055.1	11	11	none	11	11	0		11		TRUE	TRUE	TRUE	TRUE	0.877026	0.867509	0.00951705	d__Bacteria;p__Patescibacteria;c__ABY1;o__GWA2-46-9;f__GWA2-46-9;g__GWA2-46-9;s__GWA2-46-9 sp001791325	f	70.3	0	97.84	0.3	49	1149516	d__Bacteria;p__Candidatus Uhrbacteria;c__;o__;f__;g__;s__
GCA_001791115.1	11	11	none	11	11	0		11		TRUE	TRUE	TRUE	TRUE	0.891973	0.907211	-0.0152381	d__Bacteria;p__Patescibacteria;c__ABY1;o__SG8-24;f__2-12-FULL-57-11;g__2-12-FULL-57-11;s__2-12-FULL-57-11 sp001791115	t	59.6	0.99	92.71	1.05	92	958782	d__Bacteria;p__Candidatus Uhrbacteria;c__;o__;f__;g__;s__
GCA_001791145.1	11	11	none	11	11	0		11		TRUE	TRUE	TRUE	TRUE	0.876233	0.901353	-0.0251202	d__Bacteria;p__Patescibacteria;c__ABY1;o__SG8-24;f__2-12-FULL-60-25;g__2-12-FULL-60-25;s__2-12-FULL-60-25 sp001791275	f	54.7	0	90.17	0.31	58	872208	d__Bacteria;p__Candidatus Uhrbacteria;c__;o__;f__;g__;s__
GCA_001791155.1	11	11	none	11	11	0		11		TRUE	TRUE	TRUE	TRUE	0.869182	0.857783	0.0113988	d__Bacteria;p__Patescibacteria;c__ABY1;o__GWA2-46-9;f__GWA2-46-9;g__GWA2-46-9;s__GWA2-46-9 sp001791325	f	63.86	0	92.5	0.19	93	1008437	d__Bacteria;p__Candidatus Uhrbacteria;c__;o__;f__;g__;s__
GCA_001791195.1	11	11	none	11	11	3		11		TRUE	TRUE	TRUE	TRUE	0.891354	0.887698	0.00365626	d__Bacteria;p__Patescibacteria;c__ABY1;o__GWA2-47-26;f__GWA2-47-26;g__MGDU01;s__MGDU01 sp001790815	f	58.42	0	92.71	0.33	123	1074869	d__Bacteria;p__Candidatus Uhrbacteria;c__;o__;f__;g__;s__
GCA_001791205.1	11	11	none	11	11	0		11		TRUE	TRUE	TRUE	TRUE	0.906505	0.902264	0.00424042	d__Bacteria;p__Patescibacteria;c__ABY1;o__SG8-24;f__GWF2-40-263;g__XYB2-FULL-45-11;s__XYB2-FULL-45-11 sp001791305	f	69.8	0.99	97.29	0.98	78	1032681	d__Bacteria;p__Candidatus Uhrbacteria;c__;o__;f__;g__;s__
GCA_001791225.1	11	11	none	11	11	0		11		TRUE	TRUE	TRUE	TRUE	0.865063	0.879158	-0.0140945	d__Bacteria;p__Patescibacteria;c__ABY1;o__SG8-24;f__2-12-FULL-57-11;g__2-12-FULL-57-11;s__2-12-FULL-57-11 sp001791115	f	56.41	0	79.62	0.41	213	789244	d__Bacteria;p__Candidatus Uhrbacteria;c__;o__;f__;g__;s__
GCA_001791275.1	11	11	none	11	11	0		11		TRUE	TRUE	TRUE	TRUE	0.875693	0.904699	-0.0290065	d__Bacteria;p__Patescibacteria;c__ABY1;o__SG8-24;f__2-12-FULL-60-25;g__2-12-FULL-60-25;s__2-12-FULL-60-25 sp001791275	t	63.68	0	95.32	0.56	45	979332	d__Bacteria;p__Candidatus Uhrbacteria;c__;o__;f__;g__;s__
GCA_001791295.1	11	11	none	11	11	2		11		TRUE	TRUE	TRUE	TRUE	0.898111	0.896746	0.00136497	d__Bacteria;p__Patescibacteria;c__ABY1;o__GWA2-47-26;f__GWA2-47-26;g__MGDU01;s__MGDU01 sp001790815	f	67.35	1.12	99.82	0.13	30	1047645	d__Bacteria;p__Candidatus Uhrbacteria;c__;o__;f__;g__;s__
GCA_001791305.1	11	11	none	11	11	0		11		TRUE	TRUE	TRUE	TRUE	0.912894	0.905452	0.00744179	d__Bacteria;p__Patescibacteria;c__ABY1;o__SG8-24;f__GWF2-40-263;g__XYB2-FULL-45-11;s__XYB2-FULL-45-11 sp001791305	t	69.8	0	99.83	0.5	23	1070576	d__Bacteria;p__Candidatus Uhrbacteria;c__;o__;f__;g__;s__
GCA_001791325.1	11	11	none	11	11	0		11		TRUE	TRUE	TRUE	TRUE	0.88182	0.871362	0.0104578	d__Bacteria;p__Patescibacteria;c__ABY1;o__GWA2-46-9;f__GWA2-46-9;g__GWA2-46-9;s__GWA2-46-9 sp001791325	t	73.27	0	100	0.14	47	1196999	d__Bacteria;p__Candidatus Uhrbacteria;c__;o__;f__;g__;s__
GCA_001791385.1	11	11	none	11	11	0		11		TRUE	TRUE	TRUE	TRUE	0.878118	0.870409	0.0077086	d__Bacteria;p__Patescibacteria;c__ABY1;o__GWA2-46-9;f__GWA2-46-9;g__GWA2-46-9;s__GWA2-46-9 sp001791325	f	72.28	0.99	100	0.11	53	1128740	d__Bacteria;p__Candidatus Uhrbacteria;c__;o__;f__;g__;s__
GCA_001791415.1	11	11	none	11	11	2		11		TRUE	TRUE	TRUE	TRUE	0.898438	0.897136	0.00130211	d__Bacteria;p__Patescibacteria;c__ABY1;o__GWA2-47-26;f__GWA2-47-26;g__MGDU01;s__MGDU01 sp001790815	f	64.36	0.99	100	0.95	28	1070568	d__Bacteria;p__Candidatus Uhrbacteria;c__;o__;f__;g__;s__
GCA_001791425.1	11	11	none	11	11	0		11		TRUE	TRUE	TRUE	TRUE	0.846211	0.836082	0.0101287	d__Bacteria;p__Patescibacteria;c__ABY1;o__GWA2-46-9;f__GWA2-46-9;g__GWA2-46-9;s__GWA2-46-9 sp001791425	t	58.58	0	88.96	1.2	213	795264	d__Bacteria;p__Candidatus Uhrbacteria;c__;o__;f__;g__;s__
GCA_001791455.1	11	11	none	11	11	0		11		TRUE	TRUE	TRUE	TRUE	0.910624	0.908449	0.00217514	d__Bacteria;p__Patescibacteria;c__ABY1;o__SG8-24;f__GWF2-40-263;g__XYB2-FULL-45-11;s__XYB2-FULL-45-11 sp001791305	f	71.78	0.99	100	1.76	14	1074415	d__Bacteria;p__Candidatus Uhrbacteria;c__;o__;f__;g__;s__
GCA_001791465.1	11	11	none	11	11	0		11		TRUE	TRUE	TRUE	TRUE	0.851527	0.835623	0.0159036	d__Bacteria;p__Patescibacteria;c__ABY1;o__2-02-FULL-49-11;f__2-02-FULL-49-11;g__2-02-FULL-49-11;s__2-02-FULL-49-11 sp001791465	t	58.37	0	73.28	0.16	263	967388	d__Bacteria;p__Candidatus Uhrbacteria;c__;o__;f__;g__;s__
GCA_001791505.1	11	11	none	11	11	0		11		TRUE	TRUE	TRUE	TRUE	0.876858	0.885764	-0.00890557	d__Bacteria;p__Patescibacteria;c__ABY1;o__SG8-24;f__UBA11717;g__2-02-FULL-53-10;s__2-02-FULL-53-10 sp001791035	f	60.64	1.98	90.25	0.2	221	898202	d__Bacteria;p__Candidatus Uhrbacteria;c__;o__;f__;g__;s__
GCA_001791535.1	11	11	none	11	11	1		11		TRUE	TRUE	TRUE	TRUE	0.877341	0.869725	0.00761673	d__Bacteria;p__Patescibacteria;c__ABY1;o__GWA2-46-9;f__GWA2-46-9;g__GWA2-46-9;s__GWA2-46-9 sp001791325	f	68.81	0.99	93.93	2.59	70	1069357	d__Bacteria;p__Candidatus Uhrbacteria;c__;o__;f__;g__;s__
GCA_001791555.1	11	11	none	11	11	2		11		TRUE	TRUE	TRUE	TRUE	0.895795	0.895066	0.000728272	d__Bacteria;p__Patescibacteria;c__ABY1;o__GWA2-47-26;f__GWA2-47-26;g__MGDU01;s__MGDU01 sp001790815	f	61.39	0	98.99	0.11	51	1042193	d__Bacteria;p__Candidatus Uhrbacteria;c__;o__;f__;g__;s__
GCA_001791565.1	11	11	none	11	11	1		11		TRUE	TRUE	TRUE	TRUE	0.91158	0.909047	0.00253322	d__Bacteria;p__Patescibacteria;c__ABY1;o__SG8-24;f__GWF2-40-263;g__XYB2-FULL-45-11;s__XYB2-FULL-45-11 sp001791305	f	64.36	1.1	94.98	1.9	68	1005836	d__Bacteria;p__Candidatus Uhrbacteria;c__;o__;f__;g__;s__
GCA_001791615.1	11	11	none	11	11	0		11		TRUE	TRUE	TRUE	TRUE	0.874701	0.868754	0.0059476	d__Bacteria;p__Patescibacteria;c__ABY1;o__SG8-24;f__GWF2-40-263;g__UBA12396;s__UBA12396 sp001791615	t	76.19	0	87.98	0.32	128	974511	d__Bacteria;p__Candidatus Uhrbacteria;c__;o__;f__;g__;s__
GCA_001791635.1	11	11	none	11	11	1		11		TRUE	TRUE	TRUE	TRUE	0.817705	0.805488	0.0122165	d__Bacteria;p__Patescibacteria;c__ABY1;o__SG8-24;f__UBA9934;g__UBA9934;s__UBA9934 sp003453595	f	51.28	0.09	83.05	0.82	229	702004	d__Bacteria;p__Candidatus Uhrbacteria;c__;o__;f__;g__;s__
GCA_001791645.1	11	11	none	11	11	0		11		TRUE	TRUE	TRUE	TRUE	0.888305	0.916759	-0.0284535	d__Bacteria;p__Patescibacteria;c__ABY1;o__SG8-24;f__GWF2-40-263;g__YC12-FULL-57-11;s__YC12-FULL-57-11 sp001791645	t	71.29	1.98	100	0.77	60	1123060	d__Bacteria;p__Candidatus Uhrbacteria;c__;o__;f__;g__;s__
GCA_001791655.1	11	11	none	11	11	0		11		TRUE	TRUE	TRUE	TRUE	0.86207	0.85523	0.00684056	d__Bacteria;p__Patescibacteria;c__ABY1;o__SG8-24;f__UBA9934;g__UBA9934;s__UBA9934 sp003453595	f	62.38	0	92.48	1	99	769820	d__Bacteria;p__Candidatus Uhrbacteria;c__;o__;f__;g__;s__
GCA_001791695.1	11	11	none	11	11	0		11		TRUE	TRUE	TRUE	TRUE	0.892462	0.89017	0.00229205	d__Bacteria;p__Patescibacteria;c__ABY1;o__SG8-24;f__GWF2-40-263;g__UBA12396;s__UBA12396 sp001791615	f	70.18	0	99.31	0.44	62	1055825	d__Bacteria;p__Candidatus Uhrbacteria;c__;o__;f__;g__;s__
GCA_001791715.1	11	11	none	11	11	0		11		TRUE	TRUE	TRUE	TRUE	0.871744	0.851275	0.0204699	d__Bacteria;p__Patescibacteria;c__ABY1;o__SG8-24;f__GWF2-40-263;g__XYB2-FULL-45-11;s__XYB2-FULL-45-11 sp001791715	t	56.16	0	77.48	0.04	150	882956	d__Bacteria;p__Candidatus Uhrbacteria;c__;o__;f__;g__;s__
GCA_001791725.1	11	11	none	11	11	0		11		TRUE	TRUE	TRUE	TRUE	0.890517	0.914727	-0.0242095	d__Bacteria;p__Patescibacteria;c__ABY1;o__SG8-24;f__GWF2-40-263;g__YC12-FULL-57-11;s__YC12-FULL-57-11 sp001791645	f	72.28	2.48	99.65	0.59	46	1101304	d__Bacteria;p__Candidatus Uhrbacteria;c__;o__;f__;g__;s__
GCA_001791735.1	11	11	none	11	11	0		11		TRUE	TRUE	TRUE	TRUE	0.893929	0.91567	-0.0217415	d__Bacteria;p__Patescibacteria;c__ABY1;o__SG8-24;f__GWF2-40-263;g__YC12-FULL-57-11;s__YC12-FULL-57-11 sp001791645	f	71.29	1.98	99.6	0.13	81	1091692	d__Bacteria;p__Candidatus Uhrbacteria;c__;o__;f__;g__;s__
GCA_001791745.1	11	11	none	11	11	1		11		TRUE	TRUE	TRUE	TRUE	0.864322	0.855157	0.0091655	d__Bacteria;p__Patescibacteria;c__ABY1;o__SG8-24;f__SG8-24;g__UBA1561;s__UBA1561 sp001791745	t	69.8	0	100	0.15	37	1036605	d__Bacteria;p__Candidatus Uhrbacteria;c__;o__;f__;g__;s__
GCA_001791795.1	11	11	none	11	11	0		11		TRUE	TRUE	TRUE	TRUE	0.916765	0.919406	-0.00264069	d__Bacteria;p__Wallbacteria;c__UBA9980;o__UBA9980;f__UBA9980;g__UBA9980;s__UBA9980 sp001791795	t	80	0.12	76.76	2.45	278	3669112	d__Bacteria;p__Candidatus Wallbacteria;c__;o__;f__;g__;s__
GCA_001791885.1	11	11	none	11	11	0		11		TRUE	TRUE	TRUE	TRUE	0.911937	0.915707	-0.0037698	d__Bacteria;p__Patescibacteria;c__Microgenomatia;o__GWA2-44-7;f__UBA8517;g__WO2-FULL-39-10;s__WO2-FULL-39-10 sp001792345	f	61.05	0	90.35	1.99	164	997932	d__Bacteria;p__Candidatus Woesebacteria;c__;o__;f__;g__;s__
GCA_001791935.1	11	11	none	11	11	0		11		TRUE	TRUE	TRUE	TRUE	0.946417	0.945843	0.000573555	d__Bacteria;p__Patescibacteria;c__Microgenomatia;o__GWA2-44-7;f__UBA8517;g__UBA12026;s__UBA12026 sp000989765	f	70.22	0	97.03	0.96	32	852577	d__Bacteria;p__Candidatus Woesebacteria;c__;o__;f__;g__;s__
GCA_001791995.1	11	11	none	11	11	0		11		TRUE	TRUE	TRUE	TRUE	0.936503	0.945231	-0.00872783	d__Bacteria;p__Patescibacteria;c__Microgenomatia;o__GWA2-44-7;f__UBA8517;g__RBG-13-46-13;s__RBG-13-46-13 sp001791995	t	53.63	0	98.44	0.05	5	711173	d__Bacteria;p__Candidatus Woesebacteria;c__;o__;f__;g__;s__
GCA_001792065.1	11	11	none	11	11	1		11		TRUE	TRUE	TRUE	TRUE	0.903734	0.903391	0.000343097	d__Bacteria;p__Patescibacteria;c__Microgenomatia;o__GWA2-44-7;f__UBA8517;g__HO2-FULL-38-9;s__HO2-FULL-38-9 sp001793095	f	56.01	0	98.56	1.46	54	1098813	d__Bacteria;p__Candidatus Woesebacteria;c__;o__;f__;g__;s__
GCA_001792075.1	11	11	none	11	11	1		11		TRUE	TRUE	TRUE	TRUE	0.918058	0.919634	-0.0015755	d__Bacteria;p__Patescibacteria;c__Microgenomatia;o__GWA2-44-7;f__UBA8517;g__2-01-FULL-39-21;s__2-01-FULL-39-21 sp001792535	f	65.8	2.25	99.2	1.7	45	1113300	d__Bacteria;p__Candidatus Woesebacteria;c__;o__;f__;g__;s__
GCA_001792115.1	11	11	none	11	11	0		11		TRUE	TRUE	TRUE	TRUE	0.91781	0.918508	-0.000697521	d__Bacteria;p__Patescibacteria;c__Microgenomatia;o__GWA2-44-7;f__UBA8517;g__RBG-16-42-24;s__RBG-16-42-24 sp001792115	t	51.85	0	98.36	1.6	7	873092	d__Bacteria;p__Candidatus Woesebacteria;c__;o__;f__;g__;s__
GCA_001792215.1	11	11	none	11	11	1		11		TRUE	TRUE	TRUE	TRUE	0.897612	0.894734	0.00287778	d__Bacteria;p__Patescibacteria;c__Microgenomatia;o__GWA2-44-7;f__UBA8517;g__WO2-39-10b;s__WO2-39-10b sp001792215	t	73.98	0	92.88	0.83	81	1022316	d__Bacteria;p__Candidatus Woesebacteria;c__;o__;f__;g__;s__
GCA_001792305.1	11	11	none	11	11	0		11		TRUE	TRUE	TRUE	TRUE	0.929915	0.930928	-0.00101289	d__Bacteria;p__Patescibacteria;c__Microgenomatia;o__GWA2-44-7;f__UBA8517;g__2-01-FULL-39-21;s__2-01-FULL-39-21 sp001792305	t	53.14	0	91.82	0.18	42	850044	d__Bacteria;p__Candidatus Woesebacteria;c__;o__;f__;g__;s__
GCA_001792345.1	11	11	none	11	11	0		11		TRUE	TRUE	TRUE	TRUE	0.918626	0.922889	-0.00426251	d__Bacteria;p__Patescibacteria;c__Microgenomatia;o__GWA2-44-7;f__UBA8517;g__WO2-FULL-39-10;s__WO2-FULL-39-10 sp001792345	t	59.08	0	95.05	0.82	14	1173957	d__Bacteria;p__Candidatus Woesebacteria;c__;o__;f__;g__;s__
GCA_001792375.1	11	11	none	11	11	1		11		TRUE	TRUE	TRUE	TRUE	0.910145	0.90892	0.00122517	d__Bacteria;p__Patescibacteria;c__Microgenomatia;o__GWA2-44-7;f__UBA8517;g__HO2-FULL-38-9;s__HO2-FULL-38-9 sp001793095	f	56.01	0	98.98	1.56	20	1135353	d__Bacteria;p__Candidatus Woesebacteria;c__;o__;f__;g__;s__
GCA_001792385.1	11	11	none	11	11	1		11		TRUE	TRUE	TRUE	TRUE	0.893727	0.892606	0.00112147	d__Bacteria;p__Patescibacteria;c__Microgenomatia;o__GWA2-44-7;f__UBA8517;g__WO2-FULL-39-9;s__WO2-FULL-39-9 sp001793155	f	62.86	0.56	94.16	0.22	53	1143141	d__Bacteria;p__Candidatus Woesebacteria;c__;o__;f__;g__;s__
GCA_001792415.1	11	11	none	11	11	1		11		TRUE	TRUE	TRUE	TRUE	0.926069	0.926568	-0.0004991	d__Bacteria;p__Patescibacteria;c__Microgenomatia;o__GWA2-44-7;f__UBA8517;g__2-01-FULL-39-21;s__2-01-FULL-39-21 sp001792535	f	66.38	0	99.27	0.1	41	1009818	d__Bacteria;p__Candidatus Woesebacteria;c__;o__;f__;g__;s__
GCA_001792455.1	11	11	none	11	11	0		11		TRUE	TRUE	TRUE	TRUE	0.933787	0.94119	-0.00740353	d__Bacteria;p__Patescibacteria;c__Microgenomatia;o__GWA2-44-7;f__UBA8517;g__01-FULL-44-24b;s__01-FULL-44-24b sp001793235	f	55.61	0.99	97.41	0.29	32	996282	d__Bacteria;p__Candidatus Woesebacteria;c__;o__;f__;g__;s__
GCA_001792465.1	11	11	none	11	11	0		11		TRUE	TRUE	TRUE	TRUE	0.923155	0.928759	-0.00560411	d__Bacteria;p__Patescibacteria;c__Microgenomatia;o__GWA2-44-7;f__UBA8517;g__2-01-FULL-44-10;s__2-01-FULL-44-10 sp001792465	t	50.66	0	92.61	1.12	84	809763	d__Bacteria;p__Candidatus Woesebacteria;c__;o__;f__;g__;s__
GCA_001792515.1	11	11	none	11	11	0		11		TRUE	TRUE	TRUE	TRUE	0.89147	0.889889	0.00158056	d__Bacteria;p__Patescibacteria;c__Microgenomatia;o__GWA2-44-7;f__UBA8517;g__WO2-FULL-39-9;s__WO2-FULL-39-9 sp001793155	f	63.79	0.56	95.67	0.23	65	1260314	d__Bacteria;p__Candidatus Woesebacteria;c__;o__;f__;g__;s__
GCA_001792535.1	11	11	none	11	11	1		11		TRUE	TRUE	TRUE	TRUE	0.925614	0.92676	-0.00114559	d__Bacteria;p__Patescibacteria;c__Microgenomatia;o__GWA2-44-7;f__UBA8517;g__2-01-FULL-39-21;s__2-01-FULL-39-21 sp001792535	t	67.43	0	98.26	0.16	22	1077170	d__Bacteria;p__Candidatus Woesebacteria;c__;o__;f__;g__;s__
GCA_001792545.1	11	11	none	11	11	0		11		TRUE	TRUE	TRUE	TRUE	0.919299	0.921892	-0.00259234	d__Bacteria;p__Patescibacteria;c__Microgenomatia;o__GWA2-44-7;f__UBA8517;g__WO2-FULL-39-10;s__WO2-FULL-39-10 sp001792345	f	58	0.99	95.11	0.96	75	1159183	d__Bacteria;p__Candidatus Woesebacteria;c__;o__;f__;g__;s__
GCA_001792575.1	11	11	none	11	11	1		11		TRUE	TRUE	TRUE	TRUE	0.901788	0.90202	-0.000231982	d__Bacteria;p__Patescibacteria;c__Microgenomatia;o__GWA2-44-7;f__UBA8517;g__HO2-FULL-38-9;s__HO2-FULL-38-9 sp001793095	f	53.44	0	96.65	1.3	120	1047494	d__Bacteria;p__Candidatus Woesebacteria;c__;o__;f__;g__;s__
GCA_001792585.1	11	11	none	11	11	1		11		TRUE	TRUE	TRUE	TRUE	0.888818	0.886041	0.00277783	d__Bacteria;p__Patescibacteria;c__Microgenomatia;o__GWA2-44-7;f__UBA8517;g__WO2-FULL-39-9;s__WO2-FULL-39-9 sp001793155	f	64.54	0.56	94.47	0.33	50	1155219	d__Bacteria;p__Candidatus Woesebacteria;c__;o__;f__;g__;s__
GCA_001792935.1	11	11	none	11	11	1		11		TRUE	TRUE	TRUE	TRUE	0.925903	0.926927	-0.00102363	d__Bacteria;p__Patescibacteria;c__Microgenomatia;o__GWA2-44-7;f__UBA8517;g__2-01-FULL-39-21;s__2-01-FULL-39-21 sp001792535	f	67.43	0	98.16	0.12	22	1074609	d__Bacteria;p__Candidatus Woesebacteria;c__;o__;f__;g__;s__
GCA_001793015.1	11	11	none	11	11	0		11		TRUE	TRUE	TRUE	TRUE	0.886258	0.884884	0.00137396	d__Bacteria;p__Patescibacteria;c__Microgenomatia;o__GWA2-44-7;f__UBA8517;g__2-01-FULL-39-10;s__2-01-FULL-39-10 sp001793015	t	62.46	0	97.18	1.17	144	1152146	d__Bacteria;p__Candidatus Woesebacteria;c__;o__;f__;g__;s__
GCA_001793025.1	11	11	none	11	11	1		11		TRUE	TRUE	TRUE	TRUE	0.888155	0.884801	0.00335338	d__Bacteria;p__Patescibacteria;c__Microgenomatia;o__GWA2-44-7;f__UBA8517;g__WO2-39-10b;s__WO2-39-10b sp001792215	f	58.09	0	97.41	1.07	86	1096506	d__Bacteria;p__Candidatus Woesebacteria;c__;o__;f__;g__;s__
GCA_001793085.1	11	11	none	11	11	0		11		TRUE	TRUE	TRUE	TRUE	0.926583	0.928721	-0.00213812	d__Bacteria;p__Patescibacteria;c__Microgenomatia;o__GWA2-44-7;f__UBA8517;g__2-01-FULL-39-21;s__2-01-FULL-39-21 sp001792305	f	51.65	0	90.27	0.24	62	931661	d__Bacteria;p__Candidatus Woesebacteria;c__;o__;f__;g__;s__
GCA_001793095.1	11	11	none	11	11	1		11		TRUE	TRUE	TRUE	TRUE	0.908795	0.907734	0.00106027	d__Bacteria;p__Patescibacteria;c__Microgenomatia;o__GWA2-44-7;f__UBA8517;g__HO2-FULL-38-9;s__HO2-FULL-38-9 sp001793095	t	56.01	0	99.45	1.74	19	1126128	d__Bacteria;p__Candidatus Woesebacteria;c__;o__;f__;g__;s__
GCA_001793105.1	11	11	none	11	11	0		11		TRUE	TRUE	TRUE	TRUE	0.919437	0.921006	-0.0015681	d__Bacteria;p__Patescibacteria;c__Microgenomatia;o__GWA2-44-7;f__UBA8517;g__WO2-FULL-39-10;s__WO2-FULL-39-10 sp001792345	f	60.07	0	93.22	3.93	27	1251834	d__Bacteria;p__Candidatus Woesebacteria;c__;o__;f__;g__;s__
GCA_001793155.1	11	11	none	11	11	1		11		TRUE	TRUE	TRUE	TRUE	0.88669	0.886789	-9.88e-05	d__Bacteria;p__Patescibacteria;c__Microgenomatia;o__GWA2-44-7;f__UBA8517;g__WO2-FULL-39-9;s__WO2-FULL-39-9 sp001793155	t	64.54	0.56	96.18	0.09	46	1083542	d__Bacteria;p__Candidatus Woesebacteria;c__;o__;f__;g__;s__
GCA_001793165.1	11	11	none	11	11	1		11		TRUE	TRUE	TRUE	TRUE	0.92654	0.927952	-0.00141198	d__Bacteria;p__Patescibacteria;c__Microgenomatia;o__GWA2-44-7;f__UBA8517;g__2-01-FULL-39-21;s__2-01-FULL-39-21 sp001792535	f	66.31	1.12	97.94	0.79	39	1032589	d__Bacteria;p__Candidatus Woesebacteria;c__;o__;f__;g__;s__
GCA_001793235.1	11	11	none	11	11	0		11		TRUE	TRUE	TRUE	TRUE	0.925479	0.928733	-0.00325409	d__Bacteria;p__Patescibacteria;c__Microgenomatia;o__GWA2-44-7;f__UBA8517;g__01-FULL-44-24b;s__01-FULL-44-24b sp001793235	t	56.6	0	98.2	0.05	29	898253	d__Bacteria;p__Candidatus Woesebacteria;c__;o__;f__;g__;s__
GCA_001793255.1	11	11	none	11	11	1		11		TRUE	TRUE	TRUE	TRUE	0.903711	0.905524	-0.00181313	d__Bacteria;p__Patescibacteria;c__Microgenomatia;o__GWA2-44-7;f__UBA8517;g__2-01-FULL-39-21;s__2-01-FULL-39-21 sp001792535	f	54.95	0	95.45	1.2	131	1074938	d__Bacteria;p__Candidatus Woesebacteria;c__;o__;f__;g__;s__
GCA_001793265.1	11	11	none	11	11	1		11		TRUE	TRUE	TRUE	TRUE	0.886332	0.885807	0.000524903	d__Bacteria;p__Patescibacteria;c__Microgenomatia;o__GWA2-44-7;f__UBA8517;g__WO2-FULL-39-9;s__WO2-FULL-39-9 sp001793155	f	55.94	0.5	94.46	0.44	87	1217366	d__Bacteria;p__Candidatus Woesebacteria;c__;o__;f__;g__;s__
GCA_001793315.1	11	11	none	11	11	1		11		TRUE	TRUE	TRUE	TRUE	0.936178	0.936833	-0.000654574	d__Bacteria;p__Patescibacteria;c__Microgenomatia;o__GWA2-44-7;f__UBA8517;g__GWF1-31-35;s__GWF1-31-35 sp001029755	f	73.82	0	97.41	0.08	8	820381	d__Bacteria;p__Candidatus Woesebacteria;c__;o__;f__;g__;s__
GCA_001793425.1	11	11	none	11	11	1		11		TRUE	TRUE	TRUE	TRUE	0.935653	0.93568	-2.66e-05	d__Bacteria;p__Patescibacteria;c__Microgenomatia;o__GWA2-44-7;f__UBA8517;g__GWF1-31-35;s__GWF1-31-35 sp001029755	f	66.38	0	92	0.24	27	790591	d__Bacteria;p__Candidatus Woesebacteria;c__;o__;f__;g__;s__
GCA_001793455.1	11	11	none	11	11	0		11		TRUE	TRUE	TRUE	TRUE	0.907371	0.906735	0.000635246	d__Bacteria;p__Patescibacteria;c__Microgenomatia;o__GWA2-44-7;f__UBA8517;g__UBA8517;s__UBA8517 sp000997405	f	55.36	0.5	95.13	0.03	126	678478	d__Bacteria;p__Candidatus Woesebacteria;c__;o__;f__;g__;s__
GCA_001793555.1	11	11	none	11	11	1		11		TRUE	TRUE	TRUE	TRUE	0.936311	0.937345	-0.00103333	d__Bacteria;p__Patescibacteria;c__Microgenomatia;o__GWA2-44-7;f__UBA8517;g__GWF1-31-35;s__GWF1-31-35 sp001029755	f	73.82	0	96.96	0.08	9	819677	d__Bacteria;p__Candidatus Woesebacteria;c__;o__;f__;g__;s__
GCA_001793635.1	11	11	none	11	11	1		11		TRUE	TRUE	TRUE	TRUE	0.942567	0.943969	-0.00140241	d__Bacteria;p__Patescibacteria;c__Microgenomatia;o__GWA2-44-7;f__UBA8517;g__GWF1-31-35;s__GWF1-31-35 sp001029755	f	73.82	0	95.76	0.09	11	807181	d__Bacteria;p__Candidatus Woesebacteria;c__;o__;f__;g__;s__
GCA_001793705.1	11	11	none	11	11	0		11		TRUE	TRUE	TRUE	TRUE	0.935638	0.935536	0.000102123	d__Bacteria;p__Patescibacteria;c__Microgenomatia;o__GWA2-44-7;f__UBA8517;g__UBA8517;s__UBA8517 sp000997405	f	52.39	0	96.14	0.02	44	597322	d__Bacteria;p__Candidatus Woesebacteria;c__;o__;f__;g__;s__
GCA_001793775.1	11	11	none	11	11	1		11		TRUE	TRUE	TRUE	TRUE	0.842281	0.830063	0.0122177	d__Bacteria;p__Patescibacteria;c__Paceibacteria;o__UBA6257;f__JAGOQP01;g__GWA1-42-9;s__GWA1-42-9 sp001793775	t	59.28	0	85.9	0.2	120	550676	d__Bacteria;p__Candidatus Wolfebacteria;c__;o__;f__;g__;s__
GCA_001793815.1	11	11	none	11	11	1		11		TRUE	TRUE	TRUE	TRUE	0.889325	0.879247	0.010078	d__Bacteria;p__Patescibacteria;c__Paceibacteria;o__UBA6257;f__JAGOQP01;g__WO2-47-17b;s__WO2-47-17b sp001793865	f	75.67	3.37	99.21	5.44	33	728415	d__Bacteria;p__Candidatus Wolfebacteria;c__;o__;f__;g__;s__
GCA_001793825.1	11	11	none	11	11	0		11		TRUE	TRUE	TRUE	TRUE	0.906018	0.905764	0.000253362	d__Bacteria;p__Patescibacteria;c__Paceibacteria;o__UBA6257;f__UBA9933;g__GWC1-37-10;s__GWC1-37-10 sp001793825	t	68.93	0	96.1	0.12	64	540729	d__Bacteria;p__Candidatus Wolfebacteria;c__;o__;f__;g__;s__
GCA_001793855.1	11	11	none	11	11	0		11		TRUE	TRUE	TRUE	TRUE	0.91835	0.91512	0.00322981	d__Bacteria;p__Patescibacteria;c__Paceibacteria;o__UBA6257;f__GWB1-45-9;g__GWB1-45-9;s__GWB1-45-9 sp001793855	t	76.85	0	100	0.19	24	588889	d__Bacteria;p__Candidatus Wolfebacteria;c__;o__;f__;g__;s__
GCA_001793865.1	11	11	none	11	11	1		11		TRUE	TRUE	TRUE	TRUE	0.893811	0.888014	0.00579745	d__Bacteria;p__Patescibacteria;c__Paceibacteria;o__UBA6257;f__JAGOQP01;g__WO2-47-17b;s__WO2-47-17b sp001793865	t	73.43	0.56	100	0.84	42	729804	d__Bacteria;p__Candidatus Wolfebacteria;c__;o__;f__;g__;s__
GCA_001793895.1	11	11	none	11	11	0		11		TRUE	TRUE	TRUE	TRUE	0.845252	0.835754	0.00949785	d__Bacteria;p__Patescibacteria;c__Paceibacteria;o__UBA6257;f__UBA9933;g__UBA9933;s__UBA9933 sp001793895	t	62.67	1.98	98.16	1.62	40	824713	d__Bacteria;p__Candidatus Wolfebacteria;c__;o__;f__;g__;s__
GCA_001793945.1	11	11	none	11	11	0		11		TRUE	TRUE	TRUE	TRUE	0.856893	0.843331	0.0135621	d__Bacteria;p__Patescibacteria;c__Paceibacteria;o__UBA6257;f__UBA9933;g__UBA9933;s__UBA9933 sp001793945	t	63.66	1.98	96.95	1.73	13	878700	d__Bacteria;p__Candidatus Wolfebacteria;c__;o__;f__;g__;s__
GCA_001793975.1	11	11	none	11	11	1		11		TRUE	TRUE	TRUE	TRUE	0.829907	0.81423	0.0156768	d__Bacteria;p__Patescibacteria;c__Paceibacteria;o__UBA6257;f__UBA9933;g__UBA9933;s__UBA9933 sp001793945	f	67.64	1.12	88.75	0.99	203	848643	d__Bacteria;p__Candidatus Wolfebacteria;c__;o__;f__;g__;s__
GCA_001793985.1	11	11	none	11	11	0		11		TRUE	TRUE	TRUE	TRUE	0.896209	0.896023	0.000186063	d__Bacteria;p__Patescibacteria;c__Paceibacteria;o__2-02-FULL-40-12;f__GWA2-44-9;g__2-01-FULL-39-28;s__2-01-FULL-39-28 sp001794635	f	50.96	0	76.15	0.37	17	709436	d__Bacteria;p__Candidatus Yanofskybacteria;c__;o__;f__;g__;s__
GCA_001794015.1	11	11	none	11	11	1		11		TRUE	TRUE	TRUE	TRUE	0.882338	0.875664	0.00667407	d__Bacteria;p__Patescibacteria;c__Paceibacteria;o__2-02-FULL-40-12;f__GWA2-44-9;g__2-01-FULL-39-28;s__2-01-FULL-39-28 sp001794015	t	54.17	0	78.24	1.89	156	707814	d__Bacteria;p__Candidatus Yanofskybacteria;c__;o__;f__;g__;s__
GCA_001794025.1	11	11	none	11	11	0		11		TRUE	TRUE	TRUE	TRUE	0.878985	0.876319	0.00266582	d__Bacteria;p__Patescibacteria;c__Paceibacteria;o__2-02-FULL-40-12;f__GWA2-44-9;g__2-01-FULL-41-21;s__2-01-FULL-41-21 sp001794025	t	69.25	1.72	96.86	1.45	22	704475	d__Bacteria;p__Candidatus Yanofskybacteria;c__;o__;f__;g__;s__
GCA_001794055.1	11	11	none	11	11	0		11		TRUE	TRUE	TRUE	TRUE	0.893072	0.888023	0.00504872	d__Bacteria;p__Patescibacteria;c__Paceibacteria;o__2-02-FULL-40-12;f__GWA2-44-9;g__2-01-FULL-41-26;s__2-01-FULL-41-26 sp001794055	t	61.39	1.85	100	0.99	22	799807	d__Bacteria;p__Candidatus Yanofskybacteria;c__;o__;f__;g__;s__
GCA_001794065.1	11	11	none	11	11	0		11		TRUE	TRUE	TRUE	TRUE	0.866568	0.860131	0.00643759	d__Bacteria;p__Patescibacteria;c__Paceibacteria;o__2-02-FULL-40-12;f__GWA2-44-9;g__2-01-FULL-44-22;s__2-01-FULL-44-22 sp001795975	f	53.83	0	90.99	0.65	53	584846	d__Bacteria;p__Candidatus Yanofskybacteria;c__;o__;f__;g__;s__
GCA_001794095.1	11	11	none	11	11	0		11		TRUE	TRUE	TRUE	TRUE	0.874933	0.869251	0.00568252	d__Bacteria;p__Patescibacteria;c__Paceibacteria;o__2-02-FULL-40-12;f__GWA2-44-9;g__2-01-FULL-39-28;s__2-01-FULL-39-28 sp001795735	f	59.23	0	97.78	0.28	48	1009588	d__Bacteria;p__Candidatus Yanofskybacteria;c__;o__;f__;g__;s__
GCA_001794105.1	11	11	none	11	11	1		11		TRUE	TRUE	TRUE	TRUE	0.869093	0.867066	0.0020271	d__Bacteria;p__Patescibacteria;c__Paceibacteria;o__2-02-FULL-40-12;f__GWA2-44-9;g__2-01-FULL-43-22;s__2-01-FULL-43-22 sp001795615	f	63	0	95.27	0.13	116	756253	d__Bacteria;p__Candidatus Yanofskybacteria;c__;o__;f__;g__;s__
GCA_001794125.1	11	11	none	11	11	0		11		TRUE	TRUE	TRUE	TRUE	0.896648	0.889314	0.0073339	d__Bacteria;p__Patescibacteria;c__Paceibacteria;o__2-02-FULL-40-12;f__GWA2-44-9;g__2-01-FULL-41-26;s__2-01-FULL-41-26 sp001794125	t	61.08	0	100	0.58	15	761941	d__Bacteria;p__Candidatus Yanofskybacteria;c__;o__;f__;g__;s__
GCA_001794195.1	11	11	none	11	11	0		11		TRUE	TRUE	TRUE	TRUE	0.898399	0.895258	0.00314146	d__Bacteria;p__Patescibacteria;c__Paceibacteria;o__2-02-FULL-40-12;f__IGHO2-01-FULL-4-A;g__2-01-FULL-44-17;s__2-01-FULL-44-17 sp001794195	t	55.74	0	96.54	0.4	43	674209	d__Bacteria;p__Candidatus Yanofskybacteria;c__;o__;f__;g__;s__
GCA_001794205.1	11	11	none	11	11	0		11		TRUE	TRUE	TRUE	TRUE	0.883809	0.882259	0.00155038	d__Bacteria;p__Patescibacteria;c__Paceibacteria;o__2-02-FULL-40-12;f__GWA2-44-9;g__2-01-FULL-44-22;s__2-01-FULL-44-22 sp001794205	t	60.19	0	83.58	0.1	39	444406	d__Bacteria;p__Candidatus Yanofskybacteria;c__;o__;f__;g__;s__
GCA_001794215.1	11	11	none	11	11	0		11		TRUE	TRUE	TRUE	TRUE	0.881983	0.877338	0.00464439	d__Bacteria;p__Patescibacteria;c__Paceibacteria;o__2-02-FULL-40-12;f__GWA2-44-9;g__GWA2-44-9;s__GWA2-44-9 sp001794215	t	79.6	0	99	0.36	23	970849	d__Bacteria;p__Candidatus Yanofskybacteria;c__;o__;f__;g__;s__
GCA_001794285.1	11	11	none	11	11	0		11		TRUE	TRUE	TRUE	TRUE	0.893964	0.893598	0.00036553	d__Bacteria;p__Patescibacteria;c__Paceibacteria;o__2-02-FULL-40-12;f__GWA2-44-9;g__2-01-FULL-39-28;s__2-01-FULL-39-28 sp001794635	f	54.75	0	89.98	0.55	23	913742	d__Bacteria;p__Candidatus Yanofskybacteria;c__;o__;f__;g__;s__
GCA_001794375.1	11	11	none	11	11	0		11		TRUE	TRUE	TRUE	TRUE	0.876477	0.870536	0.00594089	d__Bacteria;p__Patescibacteria;c__Paceibacteria;o__2-02-FULL-40-12;f__GWA2-44-9;g__2-01-FULL-39-28;s__2-01-FULL-39-28 sp001795735	f	59.23	0	97.98	0.3	38	1029476	d__Bacteria;p__Candidatus Yanofskybacteria;c__;o__;f__;g__;s__
GCA_001794385.1	11	11	none	11	11	0		11		TRUE	TRUE	TRUE	TRUE	0.895308	0.886902	0.00840538	d__Bacteria;p__Patescibacteria;c__Paceibacteria;o__2-02-FULL-40-12;f__GWA2-44-9;g__2-01-FULL-41-26;s__2-01-FULL-41-26 sp001794125	f	59.23	0	100	0.63	46	751899	d__Bacteria;p__Candidatus Yanofskybacteria;c__;o__;f__;g__;s__
GCA_001794435.1	11	11	none	11	11	0		11		TRUE	TRUE	TRUE	TRUE	0.878993	0.874422	0.00457095	d__Bacteria;p__Patescibacteria;c__Paceibacteria;o__2-02-FULL-40-12;f__GWA2-44-9;g__2-01-FULL-43-22;s__2-01-FULL-43-22 sp001794435	t	61.59	1.83	100	0.74	33	861746	d__Bacteria;p__Candidatus Yanofskybacteria;c__;o__;f__;g__;s__
GCA_001794475.1	11	11	none	11	11	1		11		TRUE	TRUE	TRUE	TRUE	0.878492	0.873564	0.00492762	d__Bacteria;p__Patescibacteria;c__Paceibacteria;o__2-02-FULL-40-12;f__GWA2-44-9;g__GWA2-44-9;s__GWA2-44-9 sp001794215	f	78.66	3.45	95.84	3.4	83	1029503	d__Bacteria;p__Candidatus Yanofskybacteria;c__;o__;f__;g__;s__
GCA_001794485.1	11	11	none	11	11	0		11		TRUE	TRUE	TRUE	TRUE	0.921067	0.919094	0.00197327	d__Bacteria;p__Patescibacteria;c__Paceibacteria;o__2-02-FULL-40-12;f__GWA2-44-9;g__GWA2-44-10;s__GWA2-44-10 sp001794755	f	66.67	0	92.44	0.12	15	567079	d__Bacteria;p__Candidatus Yanofskybacteria;c__;o__;f__;g__;s__
GCA_001794515.1	11	11	none	11	11	0		11		TRUE	TRUE	TRUE	TRUE	0.886593	0.879467	0.00712596	d__Bacteria;p__Patescibacteria;c__Paceibacteria;o__2-02-FULL-40-12;f__GWA2-44-9;g__2-02-FULL-46-19;s__2-02-FULL-46-19 sp001795795	f	67.37	1.72	94.92	4.11	36	598235	d__Bacteria;p__Candidatus Yanofskybacteria;c__;o__;f__;g__;s__
GCA_001794525.1	11	11	none	11	11	0		11		TRUE	TRUE	TRUE	TRUE	0.880167	0.882338	-0.00217133	d__Bacteria;p__Patescibacteria;c__Paceibacteria;o__2-02-FULL-40-12;f__GWA2-44-9;g__MGJZ01;s__MGJZ01 sp001794525	t	59.46	0.31	74.91	0.33	102	519497	d__Bacteria;p__Candidatus Yanofskybacteria;c__;o__;f__;g__;s__
GCA_001794555.1	11	11	none	11	11	0		11		TRUE	TRUE	TRUE	TRUE	0.868656	0.863458	0.0051973	d__Bacteria;p__Patescibacteria;c__Paceibacteria;o__2-02-FULL-40-12;f__GWA2-44-9;g__2-01-FULL-39-28;s__2-01-FULL-39-28 sp001795735	f	53.9	0	88.98	0.15	131	891809	d__Bacteria;p__Candidatus Yanofskybacteria;c__;o__;f__;g__;s__
GCA_001794575.1	11	11	none	11	11	0		11		TRUE	TRUE	TRUE	TRUE	0.895205	0.888705	0.00650032	d__Bacteria;p__Patescibacteria;c__Paceibacteria;o__2-02-FULL-40-12;f__GWA2-44-9;g__2-01-FULL-41-26;s__2-01-FULL-41-26 sp001794125	f	58.56	0	96.56	0.19	63	680274	d__Bacteria;p__Candidatus Yanofskybacteria;c__;o__;f__;g__;s__
GCA_001794595.1	11	11	none	11	11	0		11		TRUE	TRUE	TRUE	TRUE	0.910935	0.909817	0.00111732	d__Bacteria;p__Patescibacteria;c__Paceibacteria;o__2-02-FULL-40-12;f__GWA2-44-9;g__GWA2-44-10;s__GWA2-44-10 sp001794755	f	52.59	0	96.89	0	21	599649	d__Bacteria;p__Candidatus Yanofskybacteria;c__;o__;f__;g__;s__
GCA_001794605.1	11	11	none	11	11	0		11		TRUE	TRUE	TRUE	TRUE	0.89634	0.890126	0.00621333	d__Bacteria;p__Patescibacteria;c__Paceibacteria;o__2-02-FULL-40-12;f__IGHO2-12-FULL-4;g__12-FULL-45-19b;s__12-FULL-45-19b sp001794605	t	52.75	0	91.85	0.27	42	603702	d__Bacteria;p__Candidatus Yanofskybacteria;c__;o__;f__;g__;s__
GCA_001794635.1	11	11	none	11	11	0		11		TRUE	TRUE	TRUE	TRUE	0.891547	0.891548	-1.23e-06	d__Bacteria;p__Patescibacteria;c__Paceibacteria;o__2-02-FULL-40-12;f__GWA2-44-9;g__2-01-FULL-39-28;s__2-01-FULL-39-28 sp001794635	t	65.65	0	86.36	0.61	15	815413	d__Bacteria;p__Candidatus Yanofskybacteria;c__;o__;f__;g__;s__
GCA_001794655.1	11	11	none	11	11	0		11		TRUE	TRUE	TRUE	TRUE	0.868106	0.85932	0.00878631	d__Bacteria;p__Patescibacteria;c__Paceibacteria;o__2-02-FULL-40-12;f__GWA2-44-9;g__2-01-FULL-44-22;s__2-01-FULL-44-22 sp001795975	f	52.44	0	86.97	0.41	50	515916	d__Bacteria;p__Candidatus Yanofskybacteria;c__;o__;f__;g__;s__
GCA_001794695.1	11	11	none	11	11	0		11		TRUE	TRUE	TRUE	TRUE	0.898956	0.891289	0.00766768	d__Bacteria;p__Patescibacteria;c__Paceibacteria;o__2-02-FULL-40-12;f__GWA2-44-9;g__2-01-FULL-41-26;s__2-01-FULL-41-26 sp001794125	f	58.3	0	100	0.42	13	698125	d__Bacteria;p__Candidatus Yanofskybacteria;c__;o__;f__;g__;s__
GCA_001794735.1	11	11	none	11	11	0		11		TRUE	TRUE	TRUE	TRUE	0.886443	0.878153	0.00829089	d__Bacteria;p__Patescibacteria;c__Paceibacteria;o__2-02-FULL-40-12;f__GWA2-44-9;g__2-01-FULL-41-26;s__2-01-FULL-41-26 sp001794125	f	59.23	0	97.52	0.38	85	713072	d__Bacteria;p__Candidatus Yanofskybacteria;c__;o__;f__;g__;s__
GCA_001794755.1	11	11	none	11	11	0		11		TRUE	TRUE	TRUE	TRUE	0.914824	0.912313	0.00251072	d__Bacteria;p__Patescibacteria;c__Paceibacteria;o__2-02-FULL-40-12;f__GWA2-44-9;g__GWA2-44-10;s__GWA2-44-10 sp001794755	t	76.15	0	100	0.27	12	631294	d__Bacteria;p__Candidatus Yanofskybacteria;c__;o__;f__;g__;s__
GCA_001794775.1	11	11	none	11	11	0		11		TRUE	TRUE	TRUE	TRUE	0.887389	0.880419	0.00696923	d__Bacteria;p__Patescibacteria;c__Paceibacteria;o__2-02-FULL-40-12;f__GWA2-44-9;g__UBA12115;s__UBA12115 sp003514055	f	53.83	0	93.25	0.2	15	722174	d__Bacteria;p__Candidatus Yanofskybacteria;c__;o__;f__;g__;s__
GCA_001794795.1	11	11	none	11	11	0		11		TRUE	TRUE	TRUE	TRUE	0.886551	0.879404	0.00714753	d__Bacteria;p__Patescibacteria;c__Paceibacteria;o__2-02-FULL-40-12;f__GWA2-44-9;g__UBA12115;s__UBA12115 sp003514055	f	57.99	0	95.47	0.22	12	735919	d__Bacteria;p__Candidatus Yanofskybacteria;c__;o__;f__;g__;s__
GCA_001794825.1	11	11	none	11	11	1		11		TRUE	TRUE	TRUE	TRUE	0.859018	0.908763	-0.0497455	d__Bacteria;p__Pseudomonadota;c__Alphaproteobacteria;o__Caulobacterales;f__Caulobacteraceae;g__Brevundimonas;s__Brevundimonas sp001794825	t	97.86	0	100	0.06	141	2919421	d__Bacteria;p__Pseudomonadota;c__Alphaproteobacteria;o__Caulobacterales;f__;g__;s__
GCA_001794865.1	11	11	none	11	11	0		11		TRUE	TRUE	TRUE	TRUE	0.922192	0.93215	-0.00995764	d__Bacteria;p__Chlamydiota;c__Chlamydiia;o__Chlamydiales;f__SM23-39;g__2-02-FULL-45-22;s__2-02-FULL-45-22 sp001796285	f	93.92	1.35	90.68	0.66	32	1569649	d__Bacteria;p__Chlamydiota;c__;o__;f__;g__;s__
GCA_001794895.1	11	11	none	11	11	0		11		TRUE	TRUE	TRUE	TRUE	0.92045	0.931892	-0.0114418	d__Bacteria;p__Chlamydiota;c__Chlamydiia;o__Chlamydiales;f__SM23-39;g__2-02-FULL-45-22;s__2-02-FULL-45-22 sp001796285	f	93.92	1.35	90.67	0.66	30	1568548	d__Bacteria;p__Chlamydiota;c__;o__;f__;g__;s__
GCA_001794905.1	11	11	none	11	11	0		11		TRUE	TRUE	TRUE	TRUE	0.916997	0.939927	-0.02293	d__Bacteria;p__Chlamydiota;c__Chlamydiia;o__2-12-FULL-49-11;f__2-12-FULL-49-11;g__2-12-FULL-49-11;s__2-12-FULL-49-11 sp001794905	t	77.7	1.95	81.88	0.06	134	1258484	d__Bacteria;p__Chlamydiota;c__;o__;f__;g__;s__
GCA_001794935.1	11	11	none	11	11	0		11		TRUE	TRUE	TRUE	TRUE	0.893494	0.915079	-0.0215843	d__Bacteria;p__Chlamydiota;c__Chlamydiia;o__Chlamydiales;f__SM23-39;g__O2-12-FULL-49-9;s__O2-12-FULL-49-9 sp001794935	t	78.31	0.68	79.25	1.18	211	1320587	d__Bacteria;p__Chlamydiota;c__;o__;f__;g__;s__
GCA_001794945.1	11	11	none	11	11	0		11		TRUE	TRUE	TRUE	TRUE	0.851648	0.89064	-0.0389923	d__Bacteria;p__Chloroflexota;c__Limnocylindria;o__Limnocylindrales;f__CSP1-4;g__GWC2-73-18;s__GWC2-73-18 sp001794945	t	89.35	0.93	89.6	0.24	328	2933784	d__Bacteria;p__Chloroflexota;c__;o__;f__;g__;s__
GCA_001794965.1	11	11	none	11	11	1		11		TRUE	TRUE	TRUE	TRUE	0.884612	0.88676	-0.00214854	d__Bacteria;p__Chloroflexota;c__Anaerolineae;o__Anaerolineales;f__Villigracilaceae;g__UBA12087;s__UBA12087 sp001796335	f	99.09	0.91	99.34	2.9	42	3368795	d__Bacteria;p__Chloroflexota;c__;o__;f__;g__;s__
GCA_001795035.1	11	11	none	11	11	1		11		TRUE	TRUE	TRUE	TRUE	0.881364	0.8834	-0.00203568	d__Bacteria;p__Chloroflexota;c__Dehalococcoidia;o__RBG-13-53-26;f__RBG-13-53-26;g__RBG-13-53-26;s__RBG-13-53-26 sp001795035	t	59.08	0	68.1	0.81	162	1599959	d__Bacteria;p__Chloroflexota;c__;o__;f__;g__;s__
GCA_001795115.1	11	11	none	11	11	6		11		TRUE	TRUE	TRUE	TRUE	0.798103	0.780767	0.0173356	d__Bacteria;p__Chloroflexota;c__Anaerolineae;o__Anaerolineales;f__E44-bin32;g__MGNI01;s__MGNI01 sp001795115	t	80	2.91	85.74	2.74	1545	3981635	d__Bacteria;p__Chloroflexota;c__;o__;f__;g__;s__
GCA_001795165.1	11	11	none	11	11	2		11		TRUE	TRUE	TRUE	TRUE	0.86008	0.874553	-0.014473	d__Bacteria;p__Chloroflexota;c__Anaerolineae;o__Anaerolineales;f__UBA4823;g__RBG-16-57-11;s__RBG-16-57-11 sp001795165	t	86.36	3.94	87.6	5.61	991	4769172	d__Bacteria;p__Chloroflexota;c__;o__;f__;g__;s__
GCA_001795235.1	11	11	none	11	11	0		11		TRUE	TRUE	TRUE	TRUE	0.812647	0.84691	-0.0342629	d__Bacteria;p__Chloroflexota;c__Dehalococcoidia;o__SM23-28-2;f__RBG-16-64-32;g__RBG-16-64-32;s__RBG-16-64-32 sp001795235	t	67.49	0	72.41	3.28	466	1666235	d__Bacteria;p__Chloroflexota;c__;o__;f__;g__;s__
GCA_001795245.1	11	11	none	11	11	2		11		TRUE	TRUE	TRUE	TRUE	0.800684	0.848348	-0.0476644	d__Bacteria;p__Chloroflexota;c__Limnocylindria;o__Limnocylindrales;f__CSP1-4;g__UBA5189;s__UBA5189 sp001795245	t	78.36	2.78	72.03	0.16	968	2887142	d__Bacteria;p__Chloroflexota;c__;o__;f__;g__;s__
GCA_001795315.1	11	11	none	11	11	0		11		TRUE	TRUE	TRUE	TRUE	0.871196	0.872818	-0.00162181	d__Bacteria;p__Chloroflexota;c__Dehalococcoidia;o__GIF9;f__UBA5620;g__9FT-COMBO-48-23;s__9FT-COMBO-48-23 sp001795315	t	61.06	0	42.75	0.05	185	706002	d__Bacteria;p__Chloroflexota;c__;o__;f__;g__;s__
GCA_001795335.1	11	11	none	11	11	1		11		TRUE	TRUE	TRUE	TRUE	0.848266	0.854973	-0.00670714	d__Bacteria;p__Chloroflexota;c__Anaerolineae;o__Anaerolineales;f__UBA4823;g__9FT-COMBO-55-16;s__9FT-COMBO-55-16 sp001795335	t	58.04	0.91	64.26	3.35	751	2529843	d__Bacteria;p__Chloroflexota;c__;o__;f__;g__;s__
GCA_001795345.1	11	11	none	11	11	1		11		TRUE	TRUE	TRUE	TRUE	0.799017	0.872936	-0.0739188	d__Bacteria;p__Chloroflexota;c__Limnocylindria;o__P2-11E;f__P2-11E;g__GWC2-70-10;s__GWC2-70-10 sp001795345	t	82.41	0	77.83	0.89	750	1931930	d__Bacteria;p__Chloroflexota;c__;o__;f__;g__;s__
GCA_001795385.1	11	11	none	11	11	0		11		TRUE	TRUE	TRUE	TRUE	0.872416	0.869884	0.00253201	d__Bacteria;p__Bacillota_A;c__Clostridia;o__Lachnospirales;f__UBA12420;g__UBA12420;s__UBA12420 sp001795385	t	79.6	3.58	97.56	0.63	50	1974319	d__Bacteria;p__Bacillota;c__Clostridia;o__Eubacteriales;f__;g__;s__
GCA_001795415.1	11	11	none	11	11	1		11		TRUE	TRUE	TRUE	TRUE	0.885967	0.885183	0.00078394	d__Bacteria;p__Bacillota_A;c__Clostridia;o__Oscillospirales;f__CAG-382;g__UBA1049;s__UBA1049 sp003452915	f	90.36	2.68	98.76	2.03	83	2062658	d__Bacteria;p__Bacillota;c__Clostridia;o__Eubacteriales;f__;g__;s__
GCA_001795455.1	11	11	none	11	11	0		11		TRUE	TRUE	TRUE	TRUE	0.868961	0.928428	-0.0594664	d__Bacteria;p__Pseudomonadota;c__Gammaproteobacteria;o__Burkholderiales;f__Burkholderiaceae;g__Rhodoferax_C;s__Rhodoferax_C sp001795455	t	98.54	0.06	99.93	0.27	42	3880026	d__Bacteria;p__Pseudomonadota;c__Betaproteobacteria;o__Burkholderiales;f__Comamonadaceae;g__Curvibacter;s__
GCA_001795465.1	11	11	none	11	11	0		11		TRUE	TRUE	TRUE	TRUE	0.867329	0.927395	-0.0600652	d__Bacteria;p__Pseudomonadota;c__Gammaproteobacteria;o__Burkholderiales;f__Burkholderiaceae;g__Rhodoferax_C;s__Rhodoferax_C sp001795455	f	98.43	0.03	99.97	0.27	87	3846386	d__Bacteria;p__Pseudomonadota;c__Betaproteobacteria;o__Burkholderiales;f__Comamonadaceae;g__Curvibacter;s__
GCA_001795505.1	11	11	none	11	11	0		11		TRUE	TRUE	TRUE	TRUE	0.850939	0.847191	0.00374818	d__Bacteria;p__UBA10199;c__UBA10199;o__2-02-FULL-50-16;f__2-02-FULL-50-16;g__2-02-FULL-50-16;s__2-02-FULL-50-16 sp001798715	f	69.04	0.84	74.3	0	511	1374535	d__Bacteria;p__;c__Deltaproteobacteria;o__;f__;g__;s__
GCA_001795535.1	11	11	none	11	11	0		11		TRUE	TRUE	TRUE	TRUE	0.861497	0.870632	-0.00913475	d__Bacteria;p__Desulfobacterota;c__GWC2-55-46;o__GWC2-55-46;f__GWC2-55-46;g__GWA2-54-12;s__GWA2-54-12 sp001795535	t	65.39	2	79.62	3.47	201	2075809	d__Bacteria;p__;c__Deltaproteobacteria;o__;f__;g__;s__
GCA_001795545.1	11	11	none	11	11	0		11		TRUE	TRUE	TRUE	TRUE	0.896511	0.907831	-0.0113198	d__Bacteria;p__Desulfobacterota;c__GWC2-55-46;o__GWC2-55-46;f__GWC2-55-46;g__UBA5799;s__UBA5799 sp001595385	f	94.84	1.94	100	0.5	16	2742638	d__Bacteria;p__;c__Deltaproteobacteria;o__;f__;g__;s__
GCA_001795575.1	11	11	none	11	11	1		11		TRUE	TRUE	TRUE	TRUE	0.825977	0.926686	-0.100709	d__Bacteria;p__Desulfobacterota_E;c__Deferrimicrobia;o__Deferrimicrobiales;f__Deferrimicrobiaceae;g__Deferrimicrobium;s__Deferrimicrobium sp001797445	f	92.44	1.68	96.44	0.43	89	2342241	d__Bacteria;p__;c__Deltaproteobacteria;o__;f__;g__;s__
GCA_001795585.1	11	11	none	11	11	0		11		TRUE	TRUE	TRUE	TRUE	0.877749	0.870979	0.00676994	d__Bacteria;p__Patescibacteria;c__Paceibacteria;o__2-02-FULL-40-12;f__GWA2-44-9;g__2-01-FULL-39-28;s__2-01-FULL-39-28 sp001795735	f	58.3	0	98.71	0.38	46	1004293	d__Bacteria;p__Candidatus Yanofskybacteria;c__;o__;f__;g__;s__
GCA_001795615.1	11	11	none	11	11	0		11		TRUE	TRUE	TRUE	TRUE	0.891662	0.890709	0.000952323	d__Bacteria;p__Patescibacteria;c__Paceibacteria;o__2-02-FULL-40-12;f__GWA2-44-9;g__2-01-FULL-43-22;s__2-01-FULL-43-22 sp001795615	t	61.13	0	93.01	0.22	14	807499	d__Bacteria;p__Candidatus Yanofskybacteria;c__;o__;f__;g__;s__
GCA_001795625.1	11	11	none	11	11	0		11		TRUE	TRUE	TRUE	TRUE	0.875463	0.86861	0.00685323	d__Bacteria;p__Patescibacteria;c__Paceibacteria;o__2-02-FULL-40-12;f__GWA2-44-9;g__2-01-FULL-43-22;s__2-01-FULL-43-22 sp001794435	f	60.67	1.83	100	2.94	32	866891	d__Bacteria;p__Candidatus Yanofskybacteria;c__;o__;f__;g__;s__
GCA_001795655.1	11	11	none	11	11	1		11		TRUE	TRUE	TRUE	TRUE	0.878947	0.873868	0.00507807	d__Bacteria;p__Patescibacteria;c__Paceibacteria;o__2-02-FULL-40-12;f__GWA2-44-9;g__GWA2-44-9;s__GWA2-44-9 sp001794215	f	60.93	0	92.88	1.91	29	977733	d__Bacteria;p__Candidatus Yanofskybacteria;c__;o__;f__;g__;s__
GCA_001795665.1	11	11	none	11	11	0		11		TRUE	TRUE	TRUE	TRUE	0.885493	0.885514	-2.14e-05	d__Bacteria;p__Patescibacteria;c__Paceibacteria;o__2-02-FULL-40-12;f__GWA2-44-9;g__2-02-FULL-46-19;s__2-02-FULL-46-19 sp001795795	f	69.96	0	97.39	1.92	42	608347	d__Bacteria;p__Candidatus Yanofskybacteria;c__;o__;f__;g__;s__
GCA_001795695.1	11	11	none	11	11	0		11		TRUE	TRUE	TRUE	TRUE	0.892192	0.8948	-0.0026074	d__Bacteria;p__Patescibacteria;c__Paceibacteria;o__2-02-FULL-40-12;f__GWA2-44-9;g__2-01-FULL-49-17;s__2-01-FULL-49-17 sp001795695	t	68.94	0.31	99.4	0.75	44	613638	d__Bacteria;p__Candidatus Yanofskybacteria;c__;o__;f__;g__;s__
GCA_001795735.1	11	11	none	11	11	0		11		TRUE	TRUE	TRUE	TRUE	0.876207	0.869887	0.00632003	d__Bacteria;p__Patescibacteria;c__Paceibacteria;o__2-02-FULL-40-12;f__GWA2-44-9;g__2-01-FULL-39-28;s__2-01-FULL-39-28 sp001795735	t	60.15	0	97.84	0.31	37	1022463	d__Bacteria;p__Candidatus Yanofskybacteria;c__;o__;f__;g__;s__
GCA_001795795.1	11	11	none	11	11	0		11		TRUE	TRUE	TRUE	TRUE	0.883451	0.876959	0.00649206	d__Bacteria;p__Patescibacteria;c__Paceibacteria;o__2-02-FULL-40-12;f__GWA2-44-9;g__2-02-FULL-46-19;s__2-02-FULL-46-19 sp001795795	t	74.97	0	97.74	0.91	38	627228	d__Bacteria;p__Candidatus Yanofskybacteria;c__;o__;f__;g__;s__
GCA_001795855.1	11	11	none	11	11	1		11		TRUE	TRUE	TRUE	TRUE	0.896191	0.887947	0.00824415	d__Bacteria;p__Patescibacteria;c__Paceibacteria;o__2-02-FULL-40-12;f__GWA2-44-9;g__2-01-FULL-41-26;s__2-01-FULL-41-26 sp001794125	f	61.08	0	100	0.53	28	767938	d__Bacteria;p__Candidatus Yanofskybacteria;c__;o__;f__;g__;s__
GCA_001795875.1	11	11	none	11	11	0		11		TRUE	TRUE	TRUE	TRUE	0.911035	0.908391	0.00264357	d__Bacteria;p__Patescibacteria;c__Paceibacteria;o__2-02-FULL-40-12;f__GWA2-44-9;g__GWA2-44-10;s__GWA2-44-10 sp001794755	f	76.15	0	100	0.28	15	619996	d__Bacteria;p__Candidatus Yanofskybacteria;c__;o__;f__;g__;s__
GCA_001795895.1	11	11	none	11	11	0		11		TRUE	TRUE	TRUE	TRUE	0.88771	0.877872	0.00983834	d__Bacteria;p__Patescibacteria;c__Paceibacteria;o__2-02-FULL-40-12;f__GWA2-44-9;g__UBA12115;s__UBA12115 sp003514055	f	58.92	0	95.17	0.16	11	731831	d__Bacteria;p__Candidatus Yanofskybacteria;c__;o__;f__;g__;s__
GCA_001795915.1	11	11	none	11	11	0		11		TRUE	TRUE	TRUE	TRUE	0.884414	0.877637	0.00677741	d__Bacteria;p__Patescibacteria;c__Paceibacteria;o__2-02-FULL-40-12;f__GWA2-44-9;g__UBA12115;s__UBA12115 sp003514055	f	54.75	0	92.64	0.17	16	721957	d__Bacteria;p__Candidatus Yanofskybacteria;c__;o__;f__;g__;s__
GCA_001795935.1	11	11	none	11	11	0		11		TRUE	TRUE	TRUE	TRUE	0.885418	0.877496	0.00792254	d__Bacteria;p__Patescibacteria;c__Paceibacteria;o__2-02-FULL-40-12;f__GWA2-44-9;g__UBA12115;s__UBA12115 sp003514055	f	57.53	0	95.61	0.23	18	735370	d__Bacteria;p__Candidatus Yanofskybacteria;c__;o__;f__;g__;s__
GCA_001795955.1	11	11	none	11	11	0		11		TRUE	TRUE	TRUE	TRUE	0.876791	0.866402	0.0103888	d__Bacteria;p__Patescibacteria;c__Paceibacteria;o__2-02-FULL-40-12;f__GWA2-44-9;g__UBA12115;s__UBA12115 sp003514055	f	58.92	0	97.11	0.24	38	752252	d__Bacteria;p__Candidatus Yanofskybacteria;c__;o__;f__;g__;s__
GCA_001795975.1	11	11	none	11	11	0		11		TRUE	TRUE	TRUE	TRUE	0.838019	0.831084	0.00693446	d__Bacteria;p__Patescibacteria;c__Paceibacteria;o__2-02-FULL-40-12;f__GWA2-44-9;g__2-01-FULL-44-22;s__2-01-FULL-44-22 sp001795975	t	66.04	0	87.51	1.62	181	715268	d__Bacteria;p__Candidatus Yanofskybacteria;c__;o__;f__;g__;s__
GCA_001795995.1	11	11	none	11	11	0		11		TRUE	TRUE	TRUE	TRUE	0.884828	0.877314	0.00751452	d__Bacteria;p__Patescibacteria;c__Paceibacteria;o__2-02-FULL-40-12;f__GWA2-44-9;g__UBA12115;s__UBA12115 sp003514055	f	56.6	0	96.06	0.23	25	740034	d__Bacteria;p__Candidatus Yanofskybacteria;c__;o__;f__;g__;s__
GCA_001796015.1	11	11	none	11	11	0		11		TRUE	TRUE	TRUE	TRUE	0.836141	0.901832	-0.0656904	d__Bacteria;p__Pseudomonadota;c__Alphaproteobacteria;o__Caulobacterales;f__Caulobacteraceae;g__Brevundimonas;s__Brevundimonas mediterranea_A	f	85.13	2.18	81.5	2.14	752	2780587	d__Bacteria;p__Pseudomonadota;c__Alphaproteobacteria;o__Caulobacterales;f__;g__;s__
GCA_001796025.1	11	11	none	11	11	1		11		TRUE	TRUE	TRUE	TRUE	0.784007	0.855545	-0.0715387	d__Bacteria;p__Pseudomonadota;c__Alphaproteobacteria;o__Caulobacterales;f__Caulobacteraceae;g__Brevundimonas;s__Brevundimonas mediterranea_A	f	68.82	0.61	72.07	0.64	906	2438038	d__Bacteria;p__Pseudomonadota;c__Alphaproteobacteria;o__Caulobacterales;f__;g__;s__
GCA_001796045.1	11	11	none	11	11	0		11		TRUE	TRUE	TRUE	TRUE	0.816172	0.885479	-0.0693077	d__Bacteria;p__Pseudomonadota;c__Alphaproteobacteria;o__Caulobacterales;f__Caulobacteraceae;g__Brevundimonas;s__Brevundimonas sp001796045	t	77.92	1.03	80.03	1.09	528	2747835	d__Bacteria;p__Pseudomonadota;c__Alphaproteobacteria;o__Caulobacterales;f__;g__;s__
GCA_001796065.1	11	11	none	11	11	1		11		TRUE	TRUE	TRUE	TRUE	0.894297	0.91333	-0.0190331	d__Bacteria;p__Chlamydiota;c__Chlamydiia;o__Chlamydiales;f__Rhabdochlamydiaceae;g__2-02-FULL-49-12;s__2-02-FULL-49-12 sp001796315	f	84.46	0.17	80.66	0.09	56	1177368	d__Bacteria;p__Chlamydiota;c__;o__;f__;g__;s__
GCA_001796095.1	11	11	none	11	11	0		11		TRUE	TRUE	TRUE	TRUE	0.889906	0.903625	-0.0137185	d__Bacteria;p__Chlamydiota;c__Chlamydiia;o__Chlamydiales;f__Rhabdochlamydiaceae;g__2-02-FULL-49-12;s__2-02-FULL-49-12 sp001796315	f	78.38	0.17	88.54	0.61	135	1172283	d__Bacteria;p__Chlamydiota;c__;o__;f__;g__;s__
GCA_001796105.1	11	11	none	11	11	1		11		TRUE	TRUE	TRUE	TRUE	0.872424	0.887183	-0.0147588	d__Bacteria;p__Chlamydiota;c__Chlamydiia;o__Chlamydiales;f__Rhabdochlamydiaceae;g__2-02-FULL-49-12;s__2-02-FULL-49-12 sp001796315	f	67.95	0.17	71.91	0.06	280	1019933	d__Bacteria;p__Chlamydiota;c__;o__;f__;g__;s__
GCA_001796125.1	11	11	none	11	11	0		11		TRUE	TRUE	TRUE	TRUE	0.911596	0.919818	-0.00822189	d__Bacteria;p__Chlamydiota;c__Chlamydiia;o__Chlamydiales;f__SM23-39;g__2-02-FULL-45-22;s__2-02-FULL-45-22 sp001796285	f	81.8	0.68	86.56	2.78	222	1342635	d__Bacteria;p__Chlamydiota;c__;o__;f__;g__;s__
GCA_001796155.1	11	11	none	11	11	1		11		TRUE	TRUE	TRUE	TRUE	0.897892	0.895254	0.00263757	d__Bacteria;p__Chlamydiota;c__Chlamydiia;o__Chlamydiales;f__SM23-39;g__O2-12-FULL-27-8;s__O2-12-FULL-27-8 sp001796155	t	64.1	0.68	76.64	0.1	222	974760	d__Bacteria;p__Chlamydiota;c__;o__;f__;g__;s__
GCA_001796175.1	11	11	none	11	11	0		11		TRUE	TRUE	TRUE	TRUE	0.89485	0.910648	-0.0157976	d__Bacteria;p__Chlamydiota;c__Chlamydiia;o__Chlamydiales;f__Rhabdochlamydiaceae;g__2-02-FULL-49-12;s__2-02-FULL-49-12 sp001796315	f	85.14	0.17	87.63	0.19	94	1397302	d__Bacteria;p__Chlamydiota;c__;o__;f__;g__;s__
GCA_001796185.1	11	11	none	11	11	1		11		TRUE	TRUE	TRUE	TRUE	0.897235	0.915912	-0.0186761	d__Bacteria;p__Chlamydiota;c__Chlamydiia;o__Chlamydiales;f__Rhabdochlamydiaceae;g__2-02-FULL-49-12;s__2-02-FULL-49-12 sp001796315	f	85.81	0.17	94.24	0.78	85	1387015	d__Bacteria;p__Chlamydiota;c__;o__;f__;g__;s__
GCA_001796195.1	11	11	none	11	11	1		11		TRUE	TRUE	TRUE	TRUE	0.894313	0.891554	0.00275925	d__Bacteria;p__Chlamydiota;c__Chlamydiia;o__Chlamydiales;f__SM23-39;g__O2-12-FULL-27-8;s__O2-12-FULL-27-8 sp001796155	f	55.53	0	54.11	0.16	193	708526	d__Bacteria;p__Chlamydiota;c__;o__;f__;g__;s__
GCA_001796235.1	11	11	none	11	11	0		11		TRUE	TRUE	TRUE	TRUE	0.923724	0.93375	-0.0100261	d__Bacteria;p__Chlamydiota;c__Chlamydiia;o__Chlamydiales;f__SM23-39;g__2-02-FULL-45-22;s__2-02-FULL-45-22 sp001796285	f	93.92	1.35	90.5	0.67	30	1537590	d__Bacteria;p__Chlamydiota;c__;o__;f__;g__;s__
GCA_001796255.1	11	11	none	11	11	0		11		TRUE	TRUE	TRUE	TRUE	0.921202	0.93168	-0.0104787	d__Bacteria;p__Chlamydiota;c__Chlamydiia;o__Chlamydiales;f__SM23-39;g__2-02-FULL-45-22;s__2-02-FULL-45-22 sp001796285	f	93.92	1.35	90.85	0.67	31	1575869	d__Bacteria;p__Chlamydiota;c__;o__;f__;g__;s__
GCA_001796275.1	11	11	none	11	11	1		11		TRUE	TRUE	TRUE	TRUE	0.882096	0.901372	-0.0192759	d__Bacteria;p__Chlamydiota;c__Chlamydiia;o__Chlamydiales;f__Rhabdochlamydiaceae;g__2-02-FULL-49-12;s__2-02-FULL-49-12 sp001796315	f	90.32	0.17	92.69	0.18	156	1413529	d__Bacteria;p__Chlamydiota;c__;o__;f__;g__;s__
GCA_001796285.1	11	11	none	11	11	0		11		TRUE	TRUE	TRUE	TRUE	0.921393	0.933809	-0.0124162	d__Bacteria;p__Chlamydiota;c__Chlamydiia;o__Chlamydiales;f__SM23-39;g__2-02-FULL-45-22;s__2-02-FULL-45-22 sp001796285	t	93.92	1.35	90.59	0.66	29	1542182	d__Bacteria;p__Chlamydiota;c__;o__;f__;g__;s__
GCA_001796315.1	11	11	none	11	11	1		11		TRUE	TRUE	TRUE	TRUE	0.891703	0.908048	-0.0163448	d__Bacteria;p__Chlamydiota;c__Chlamydiia;o__Chlamydiales;f__Rhabdochlamydiaceae;g__2-02-FULL-49-12;s__2-02-FULL-49-12 sp001796315	t	87.16	0.17	93.68	0.67	70	1418742	d__Bacteria;p__Chlamydiota;c__;o__;f__;g__;s__
GCA_001796335.1	11	11	none	11	11	1		11		TRUE	TRUE	TRUE	TRUE	0.883655	0.88619	-0.0025346	d__Bacteria;p__Chloroflexota;c__Anaerolineae;o__Anaerolineales;f__Villigracilaceae;g__UBA12087;s__UBA12087 sp001796335	t	99.09	0.91	99.43	2.87	35	3374887	d__Bacteria;p__Chloroflexota;c__;o__;f__;g__;s__
GCA_001796355.1	11	11	none	11	11	0		11		TRUE	TRUE	TRUE	TRUE	0.878923	0.889788	-0.0108654	d__Bacteria;p__Chloroflexota;c__Anaerolineae;o__Anaerolineales;f__Anaerolineaceae;g__Bellilinea;s__Bellilinea sp001796355	t	91.82	5.45	94.53	2.48	111	2894515	d__Bacteria;p__Chloroflexota;c__;o__;f__;g__;s__
GCA_001796365.1	11	11	none	11	11	1		11		TRUE	TRUE	TRUE	TRUE	0.885113	0.8882	-0.00308664	d__Bacteria;p__Chloroflexota;c__Anaerolineae;o__Anaerolineales;f__Villigracilaceae;g__UBA12087;s__UBA12087 sp001796335	f	99.09	0.91	99.34	3.15	37	3406294	d__Bacteria;p__Chloroflexota;c__;o__;f__;g__;s__
GCA_001796415.1	11	11	none	11	11	1		11		TRUE	TRUE	TRUE	TRUE	0.796188	0.785231	0.0109578	d__Bacteria;p__Chloroflexota;c__Dehalococcoidia;o__Dehalococcoidales;f__UBA2162;g__MGML01;s__MGML01 sp001796415	t	51.32	0	50.54	0.32	665	1678903	d__Bacteria;p__Chloroflexota;c__;o__;f__;g__;s__
GCA_001796495.1	11	11	none	11	11	1		11		TRUE	TRUE	TRUE	TRUE	0.874348	0.8755	-0.00115261	d__Bacteria;p__Chloroflexota;c__Dehalococcoidia;o__Dehalococcoidales;f__RBG-16-60-22;g__RBG-13-51-18;s__RBG-13-51-18 sp001796495	t	67.4	0.33	64.35	0.53	264	1496600	d__Bacteria;p__Chloroflexota;c__;o__;f__;g__;s__
GCA_001796515.1	11	11	none	11	11	0		11		TRUE	TRUE	TRUE	TRUE	0.870317	0.865051	0.0052658	d__Bacteria;p__Chloroflexota;c__Dehalococcoidia;o__GIF9;f__AB-539-J10;g__RBG-13-51-36;s__RBG-13-51-36 sp001796515	t	92.24	0.2	91.3	3.09	70	1934179	d__Bacteria;p__Chloroflexota;c__;o__;f__;g__;s__
GCA_001796525.1	11	11	none	11	11	0		11		TRUE	TRUE	TRUE	TRUE	0.906322	0.908061	-0.00173896	d__Bacteria;p__Chloroflexota;c__Dehalococcoidia;o__Dehalococcoidales;f__RBG-16-60-22;g__RBG-13-51-18;s__RBG-13-51-18 sp001796525	t	54.29	0	56.81	0.71	107	1167938	d__Bacteria;p__Chloroflexota;c__;o__;f__;g__;s__
GCA_001796785.1	11	11	none	11	11	0		11		TRUE	TRUE	TRUE	TRUE	0.858124	0.858986	-0.000862416	d__Bacteria;p__Chloroflexota;c__Anaerolineae;o__Anaerolineales;f__Villigracilaceae;g__RBG-16-51-16;s__RBG-16-51-16 sp001796785	t	74.85	1.82	81.7	0.69	526	2262251	d__Bacteria;p__Chloroflexota;c__;o__;f__;g__;s__
GCA_001796865.1	11	11	none	11	11	0		11		TRUE	TRUE	TRUE	TRUE	0.843214	0.854658	-0.0114436	d__Bacteria;p__Chloroflexota;c__Dehalococcoidia;o__Dehalococcoidales;f__RBG-16-60-22;g__RBG-16-56-11;s__RBG-16-56-11 sp001796865	t	69.97	0	80.95	3.4	396	2271133	d__Bacteria;p__Chloroflexota;c__;o__;f__;g__;s__
GCA_001796935.1	11	11	none	11	11	0		11		TRUE	TRUE	TRUE	TRUE	0.854527	0.885805	-0.031278	d__Bacteria;p__Chloroflexota;c__Dehalococcoidia;o__Dehalococcoidales;f__RBG-16-60-22;g__RBG-16-60-22;s__RBG-16-60-22 sp001796935	t	88.78	0	82.06	0.83	285	1868567	d__Bacteria;p__Chloroflexota;c__;o__;f__;g__;s__
GCA_001796965.1	11	11	none	11	11	2		11		TRUE	TRUE	TRUE	TRUE	0.845673	0.883608	-0.0379349	d__Bacteria;p__Chloroflexota;c__Anaerolineae;o__Anaerolineales;f__RBG-16-64-43;g__RBG-16-64-43;s__RBG-16-64-43 sp001796965	t	68.89	3.64	72.07	1.15	260	1806597	d__Bacteria;p__Chloroflexota;c__;o__;f__;g__;s__
GCA_001796995.1	11	11	none	11	11	0		11		TRUE	TRUE	TRUE	TRUE	0.788749	0.831398	-0.0426486	d__Bacteria;p__Chloroflexota;c__Dehalococcoidia;o__DSTF01;f__RBG-16-68-14;g__RBG-16-68-14;s__RBG-16-68-14 sp001796995	t	79.49	1.98	78.07	4.79	806	2472249	d__Bacteria;p__Chloroflexota;c__;o__;f__;g__;s__
GCA_001797035.1	11	11	none	11	11	0		11		TRUE	TRUE	TRUE	TRUE	0.804441	0.856806	-0.0523652	d__Bacteria;p__Chloroflexota;c__Limnocylindria;o__Limnocylindrales;f__CSP1-4;g__CAIXZV01;s__CAIXZV01 sp001797035	t	80.09	1.85	79.55	0.64	1077	3765823	d__Bacteria;p__Chloroflexota;c__;o__;f__;g__;s__
GCA_001797105.1	11	11	none	11	11	4		11		TRUE	TRUE	TRUE	TRUE	0.805814	0.818736	-0.0129216	d__Bacteria;p__Chloroflexota;c__Anaerolineae;o__Anaerolineales;f__E44-bin32;g__MGOM01;s__MGOM01 sp001797105	t	82.61	6.36	79.88	4.82	1108	4012724	d__Bacteria;p__Chloroflexota;c__;o__;f__;g__;s__
GCA_001797125.1	11	11	none	11	11	1		11		TRUE	TRUE	TRUE	TRUE	0.816246	0.906238	-0.0899924	d__Bacteria;p__Chloroflexota;c__Limnocylindria;o__P2-11E;f__P2-11E;g__GWC2-70-10;s__GWC2-70-10 sp001795345	f	76.39	0	71.95	0.1	438	1695220	d__Bacteria;p__Chloroflexota;c__;o__;f__;g__;s__
GCA_001797185.1	11	11	none	11	11	5		11		TRUE	TRUE	TRUE	TRUE	0.835153	0.833386	0.00176725	d__Bacteria;p__Bacillota_A;c__Clostridia;o__Lutisporales;f__Lutisporaceae;g__GWB2-37-7;s__GWB2-37-7 sp001797185	t	91.94	2.42	92.32	0.85	534	3234968	d__Bacteria;p__Bacillota;c__Clostridia;o__Eubacteriales;f__;g__;s__
GCA_001797235.1	11	11	none	11	11	0		11		TRUE	TRUE	TRUE	TRUE	0.878581	0.87396	0.00462094	d__Bacteria;p__Bacillota_A;c__Clostridia;o__Lachnospirales;f__UBA12420;g__UBA12420;s__UBA12420 sp003452395	f	79.43	5.7	97.12	1.28	75	2045472	d__Bacteria;p__Bacillota;c__Clostridia;o__Eubacteriales;f__;g__;s__
GCA_001797255.1	11	11	none	11	11	0		11		TRUE	TRUE	TRUE	TRUE	0.893943	0.889851	0.00409144	d__Bacteria;p__Bacillota_A;c__Clostridia;o__Lachnospirales;f__UBA12420;g__UBA12420;s__UBA12420 sp001797255	t	74.9	0.67	91.93	0.19	190	1874891	d__Bacteria;p__Bacillota;c__Clostridia;o__Eubacteriales;f__;g__;s__
GCA_001797275.1	11	11	none	11	11	3		11		TRUE	TRUE	TRUE	TRUE	0.87515	0.877205	-0.00205559	d__Bacteria;p__Bacillota_A;c__Clostridia;o__Oscillospirales;f__CAG-382;g__GWF2-38-85;s__GWF2-38-85 sp001797275	t	90.04	2.22	95.99	1.39	47	2828382	d__Bacteria;p__Bacillota;c__Clostridia;o__Eubacteriales;f__;g__;s__
GCA_001797285.1	11	11	none	11	11	0		11		TRUE	TRUE	TRUE	TRUE	0.88613	0.885312	0.000817953	d__Bacteria;p__Pseudomonadota;c__Gammaproteobacteria;o__Coxiellales;f__Coxiellaceae;g__2-12-FULL-42-15;s__2-12-FULL-42-15 sp001797285	t	76.74	0.97	85.28	0.19	71	1638237	d__Bacteria;p__Pseudomonadota;c__Gammaproteobacteria;o__Legionellales;f__Coxiellaceae;g__Coxiella;s__
GCA_001797315.1	11	11	none	11	11	0		11		TRUE	TRUE	TRUE	TRUE	0.855068	0.923413	-0.0683456	d__Bacteria;p__Pseudomonadota;c__Gammaproteobacteria;o__Burkholderiales;f__Burkholderiaceae;g__Hylemonella;s__Hylemonella sp001797315	t	98.63	0.06	95.56	0	41	3398552	d__Bacteria;p__Pseudomonadota;c__Betaproteobacteria;o__Burkholderiales;f__Comamonadaceae;g__Curvibacter;s__
GCA_001797335.1	11	11	none	11	11	0		11		TRUE	TRUE	TRUE	TRUE	0.936998	0.947216	-0.0102179	d__Bacteria;p__Bdellovibrionota;c__O2-12-FULL-43-9;o__2-02-FULL-40-11;f__2-02-FULL-40-11;g__2-02-FULL-38-15-A;s__2-02-FULL-38-15-A sp001797335	t	90.59	0.84	100	0.12	31	1999042	d__Bacteria;p__;c__Deltaproteobacteria;o__;f__;g__;s__
GCA_001797355.1	11	11	none	11	11	0		11		TRUE	TRUE	TRUE	TRUE	0.893276	0.888487	0.00478899	d__Bacteria;p__Desulfobacterota;c__GWC2-55-46;o__UBA9637;f__UBA9637;g__UBA10170;s__UBA10170 sp001798165	f	79.33	0.65	88.17	0.01	113	2180417	d__Bacteria;p__;c__Deltaproteobacteria;o__;f__;g__;s__
GCA_001797365.1	11	11	none	11	11	0		11		TRUE	TRUE	TRUE	TRUE	0.902957	0.908938	-0.00598109	d__Bacteria;p__UBA10199;c__UBA10199;o__UBA10199;f__UBA10199;g__UBA10199;s__UBA10199 sp001797365	t	86.45	1.94	95.04	1.73	138	2463097	d__Bacteria;p__;c__Deltaproteobacteria;o__;f__;g__;s__
GCA_001797415.1	11	11	none	11	11	1		11		TRUE	TRUE	TRUE	TRUE	0.854862	0.858102	-0.00324001	d__Bacteria;p__Desulfobacterota;c__GWC2-55-46;o__GWC2-55-46;f__GWC2-55-46;g__UBA5799;s__UBA5799 sp001797415	t	72.33	2.58	77.7	3.66	588	2243202	d__Bacteria;p__;c__Deltaproteobacteria;o__;f__;g__;s__
GCA_001797445.1	11	11	none	11	11	1		11		TRUE	TRUE	TRUE	TRUE	0.825477	0.926797	-0.10132	d__Bacteria;p__Desulfobacterota_E;c__Deferrimicrobia;o__Deferrimicrobiales;f__Deferrimicrobiaceae;g__Deferrimicrobium;s__Deferrimicrobium sp001797445	t	94.96	1.68	95.44	0.32	94	2362912	d__Bacteria;p__;c__Deltaproteobacteria;o__;f__;g__;s__
GCA_001797465.1	11	11	none	11	11	0		11		TRUE	TRUE	TRUE	TRUE	0.8762	0.88596	-0.00975995	d__Bacteria;p__Desulfobacterota;c__GWC2-55-46;o__GWC2-55-46;f__GWC2-55-46;g__GWB2-55-19;s__GWB2-55-19 sp001797465	t	94.84	2.26	100	0.54	37	2625013	d__Bacteria;p__;c__Deltaproteobacteria;o__;f__;g__;s__
GCA_001797495.1	11	11	none	11	11	0		11		TRUE	TRUE	TRUE	TRUE	0.904352	0.900802	0.00355046	d__Bacteria;p__Desulfobacterota;c__GWC2-55-46;o__UBA9637;f__GWC2-42-11;g__GWC2-42-11;s__GWC2-42-11 sp001797495	t	91.61	0.67	100	0	152	1751043	d__Bacteria;p__;c__Deltaproteobacteria;o__;f__;g__;s__
GCA_001797505.1	11	11	none	11	11	0		11		TRUE	TRUE	TRUE	TRUE	0.836978	0.838743	-0.00176575	d__Bacteria;p__Desulfobacterota;c__GWC2-55-46;o__GWC2-55-46;f__GWC2-55-46;g__GWB2-55-19;s__GWB2-55-19 sp001797465	f	74.01	2.14	77.25	1.13	694	1955540	d__Bacteria;p__;c__Deltaproteobacteria;o__;f__;g__;s__
GCA_001797525.1	11	11	none	11	11	0		11		TRUE	TRUE	TRUE	TRUE	0.91995	0.932542	-0.012592	d__Bacteria;p__Fibrobacterota;c__OXYB2-FULL-49-7;o__OXYB2-FULL-49-7;f__XYB2-FULL-49-35;g__XYB2-FULL-49-35;s__XYB2-FULL-49-35 sp001789205	f	97.8	2.2	100	0.66	123	5449730	d__Bacteria;p__Candidatus Raymondbacteria;c__;o__;f__;g__;s__
GCA_001797575.1	11	11	none	11	11	0		11		TRUE	TRUE	TRUE	TRUE	0.830442	0.928198	-0.0977552	d__Bacteria;p__Desulfobacterota_E;c__Deferrimicrobia;o__Deferrimicrobiales;f__Deferrimicrobiaceae;g__Deferrimicrobium;s__Deferrimicrobium sp001797445	f	94.96	1.68	96.89	1.5	128	2156263	d__Bacteria;p__;c__Deltaproteobacteria;o__;f__;g__;s__
GCA_001797585.1	11	11	none	11	11	2		11		TRUE	TRUE	TRUE	TRUE	0.8667	0.856957	0.0097433	d__Bacteria;p__Desulfobacterota;c__GWC2-55-46;o__UBA9637;f__UBA9637;g__UBA9637;s__UBA9637 sp001797665	f	86.41	0	88.56	0.03	295	2404318	d__Bacteria;p__;c__Deltaproteobacteria;o__;f__;g__;s__
GCA_001797595.1	11	11	none	11	11	1		11		TRUE	TRUE	TRUE	TRUE	0.880452	0.874229	0.00622253	d__Bacteria;p__Desulfobacterota;c__GWC2-55-46;o__UBA9637;f__UBA9637;g__UBA9637;s__UBA9637 sp001797665	f	59.01	0.97	74.49	0.89	173	1734663	d__Bacteria;p__;c__Deltaproteobacteria;o__;f__;g__;s__
GCA_001797615.1	11	11	none	11	11	0		11		TRUE	TRUE	TRUE	TRUE	0.815158	0.912079	-0.0969216	d__Bacteria;p__Desulfobacterota_E;c__Deferrimicrobia;o__Deferrimicrobiales;f__Deferrimicrobiaceae;g__GWC2-65-14;s__GWC2-65-14 sp001797615	t	99.16	0.84	100	0.53	175	2256834	d__Bacteria;p__;c__Deltaproteobacteria;o__;f__;g__;s__
GCA_001797665.1	11	11	none	11	11	1		11		TRUE	TRUE	TRUE	TRUE	0.871413	0.865131	0.00628239	d__Bacteria;p__Desulfobacterota;c__GWC2-55-46;o__UBA9637;f__UBA9637;g__UBA9637;s__UBA9637 sp001797665	t	87.88	0.65	91.64	0.6	211	2441904	d__Bacteria;p__;c__Deltaproteobacteria;o__;f__;g__;s__
GCA_001797675.1	11	11	none	11	11	2		11		TRUE	TRUE	TRUE	TRUE	0.858505	0.854696	0.0038092	d__Bacteria;p__Desulfobacterota;c__RBG-13-43-22;o__RBG-13-43-22;f__RBG-13-43-22;g__RBG-13-43-22;s__RBG-13-43-22 sp001797675	t	76.75	0.65	85.14	0.49	43	3227972	d__Bacteria;p__;c__Deltaproteobacteria;o__;f__;g__;s__
GCA_001797695.1	11	11	none	11	11	2		11		TRUE	TRUE	TRUE	TRUE	0.838736	0.835172	0.00356435	d__Bacteria;p__Desulfobacterota;c__Desulfobacteria;o__Desulfobacterales;f__UBA2156;g__RBG-13-49-15;s__RBG-13-49-15 sp001797695	t	77.77	1.45	79.9	2.15	832	2591217	d__Bacteria;p__;c__Deltaproteobacteria;o__;f__;g__;s__
GCA_001797745.1	11	11	none	11	11	2		11		TRUE	TRUE	TRUE	TRUE	0.835696	0.840378	-0.0046821	d__Bacteria;p__Desulfobacterota;c__B13-G15;o__B13-G15;f__RBG-16-54-18;g__RBG-13-52-11;s__RBG-13-52-11 sp001797745	t	80	5.34	86.45	5.4	602	2536257	d__Bacteria;p__;c__Deltaproteobacteria;o__;f__;g__;s__
GCA_001797815.1	11	11	none	11	11	1		11		TRUE	TRUE	TRUE	TRUE	0.816167	0.858723	-0.0425563	d__Bacteria;p__RBG-13-61-14;c__RBG-13-61-14;o__RBG-13-61-14;f__RBG-13-61-14;g__RBG-13-61-14;s__RBG-13-61-14 sp001797815	t	89.66	2.74	95.12	0.5	767	4737046	d__Bacteria;p__;c__Deltaproteobacteria;o__;f__;g__;s__
GCA_001797845.1	11	11	none	11	11	0		11		TRUE	TRUE	TRUE	TRUE	0.85452	0.851438	0.00308193	d__Bacteria;p__Desulfobacterota;c__Syntrophia;o__Syntrophales;f__Smithellaceae;g__UBA4810;s__UBA4810 sp001797845	t	93.87	1.33	91.86	0.4	344	2430621	d__Bacteria;p__;c__Deltaproteobacteria;o__;f__;g__;s__
GCA_001797905.1	11	11	none	11	11	1		11		TRUE	TRUE	TRUE	TRUE	0.813331	0.816612	-0.00328038	d__Bacteria;p__Desulfobacterota;c__B13-G15;o__B13-G15;f__RBG-16-54-18;g__RBG-16-54-11;s__RBG-16-54-11 sp001797905	t	82.58	4.52	85.95	2.08	728	2370765	d__Bacteria;p__;c__Deltaproteobacteria;o__;f__;g__;s__
GCA_001797935.1	11	11	none	11	11	0		11		TRUE	TRUE	TRUE	TRUE	0.855579	0.871209	-0.0156295	d__Bacteria;p__Desulfobacterota;c__B13-G15;o__B13-G15;f__RBG-16-54-18;g__RBG-16-54-18;s__RBG-16-54-18 sp001797935	t	73.01	1.94	82.72	0.57	262	1549187	d__Bacteria;p__;c__Deltaproteobacteria;o__;f__;g__;s__
GCA_001797945.1	11	11	none	11	11	1		11		TRUE	TRUE	TRUE	TRUE	0.826016	0.842238	-0.0162226	d__Bacteria;p__Desulfobacterota;c__Syntrophia;o__Syntrophales;f__UBA5619;g__JAHJXP01;s__JAHJXP01 sp001830835	f	90	1.29	93.01	0.41	519	2409351	d__Bacteria;p__;c__Deltaproteobacteria;o__;f__;g__;s__
GCA_001797975.1	11	11	none	11	11	0		11		TRUE	TRUE	TRUE	TRUE	0.812789	0.915591	-0.102803	d__Bacteria;p__Desulfobacterota_E;c__Deferrimicrobia;o__Deferrimicrobiales;f__Deferrimicrobiaceae;g__Deferrimicrobium;s__Deferrimicrobium sp001797445	f	70.17	1.01	79.82	0	160	1751658	d__Bacteria;p__;c__Deltaproteobacteria;o__;f__;g__;s__
GCA_001798075.1	11	11	none	11	11	0		11		TRUE	TRUE	TRUE	TRUE	0.914972	0.929282	-0.0143097	d__Bacteria;p__UBA10199;c__UBA10199;o__SPLOWO2-01-44-7;f__SPLOWO2-01-44-7;g__SPLOWO2-01-44-7;s__SPLOWO2-01-44-7 sp001798075	t	88.06	0.65	98.15	0.59	15	2225619	d__Bacteria;p__;c__Deltaproteobacteria;o__;f__;g__;s__
GCA_001798085.1	11	11	none	11	11	0		11		TRUE	TRUE	TRUE	TRUE	0.937319	0.947771	-0.0104519	d__Bacteria;p__Bdellovibrionota;c__O2-12-FULL-43-9;o__2-02-FULL-40-11;f__2-02-FULL-40-11;g__2-02-FULL-38-15-A;s__2-02-FULL-38-15-A sp001797335	f	93.11	0.84	100	0.1	40	2043746	d__Bacteria;p__;c__Deltaproteobacteria;o__;f__;g__;s__
GCA_001798105.1	11	11	none	11	11	0		11		TRUE	TRUE	TRUE	TRUE	0.909003	0.917664	-0.00866155	d__Bacteria;p__Bdellovibrionota;c__O2-12-FULL-43-9;o__2-02-FULL-40-11;f__2-02-FULL-40-11;g__2-02-FULL-40-11;s__2-02-FULL-40-11 sp001798105	t	78.56	0.89	83.57	0.37	295	1740682	d__Bacteria;p__;c__Deltaproteobacteria;o__;f__;g__;s__
GCA_001798135.1	11	11	none	11	11	0		11		TRUE	TRUE	TRUE	TRUE	0.926592	0.930754	-0.00416187	d__Bacteria;p__UBA10199;c__UBA10199;o__UBA10199;f__2-12-FULL-40-28;g__2-12-FULL-40-28;s__2-12-FULL-40-28 sp001798135	t	94.12	0	100	0.03	33	2157682	d__Bacteria;p__;c__Deltaproteobacteria;o__;f__;g__;s__
GCA_001798155.1	11	11	none	11	11	1		11		TRUE	TRUE	TRUE	TRUE	0.876474	0.870127	0.00634718	d__Bacteria;p__Desulfobacterota;c__GWC2-55-46;o__UBA9637;f__UBA9637;g__UBA9637;s__UBA9637 sp001797665	f	70.62	0.65	78.19	0.71	154	1903522	d__Bacteria;p__;c__Deltaproteobacteria;o__;f__;g__;s__
GCA_001798165.1	11	11	none	11	11	0		11		TRUE	TRUE	TRUE	TRUE	0.892814	0.888932	0.00388241	d__Bacteria;p__Desulfobacterota;c__GWC2-55-46;o__UBA9637;f__UBA9637;g__UBA10170;s__UBA10170 sp001798165	t	88.04	0.65	93.94	0.02	131	2186269	d__Bacteria;p__;c__Deltaproteobacteria;o__;f__;g__;s__
GCA_001798185.1	11	11	none	11	11	0		11		TRUE	TRUE	TRUE	TRUE	0.896851	0.919053	-0.0222016	d__Bacteria;p__UBA10199;c__UBA10199;o__2-02-FULL-44-16;f__2-02-FULL-44-16;g__2-02-FULL-44-16;s__2-02-FULL-44-16 sp001798185	t	92.16	0.84	97.52	0.09	36	1977829	d__Bacteria;p__;c__Deltaproteobacteria;o__;f__;g__;s__
GCA_001798205.1	11	11	none	11	11	0		11		TRUE	TRUE	TRUE	TRUE	0.91554	0.929473	-0.0139335	d__Bacteria;p__UBA10199;c__UBA10199;o__SPLOWO2-01-44-7;f__SPLOWO2-01-44-7;g__SPLOWO2-01-44-7;s__SPLOWO2-01-44-7 sp001798075	f	88.06	0.65	98.24	0.29	18	2230815	d__Bacteria;p__;c__Deltaproteobacteria;o__;f__;g__;s__
GCA_001798235.1	11	11	none	11	11	0		11		TRUE	TRUE	TRUE	TRUE	0.904007	0.905715	-0.00170829	d__Bacteria;p__UBA10199;c__UBA10199;o__2-02-FULL-50-16;f__2-02-FULL-50-16;g__2-02-FULL-50-16;s__2-02-FULL-50-16 sp001798715	f	88.18	1.68	91.64	0.02	227	1706382	d__Bacteria;p__;c__Deltaproteobacteria;o__;f__;g__;s__
GCA_001798255.1	11	11	none	11	11	0		11		TRUE	TRUE	TRUE	TRUE	0.926516	0.93061	-0.0040943	d__Bacteria;p__UBA10199;c__UBA10199;o__UBA10199;f__2-12-FULL-40-28;g__2-12-FULL-40-28;s__2-12-FULL-40-28 sp001798135	f	94.12	0	100	0.03	35	2150795	d__Bacteria;p__;c__Deltaproteobacteria;o__;f__;g__;s__
GCA_001798265.1	11	11	none	11	11	0		11		TRUE	TRUE	TRUE	TRUE	0.881834	0.880808	0.00102657	d__Bacteria;p__Bdellovibrionota;c__O2-12-FULL-43-9;o__O2-12-FULL-43-9;f__O2-12-FULL-43-9;g__O2-12-FULL-43-9;s__O2-12-FULL-43-9 sp001798265	t	77.06	0.42	87.6	1.44	341	1747573	d__Bacteria;p__;c__Deltaproteobacteria;o__;f__;g__;s__
GCA_001798285.1	11	11	none	11	11	0		11		TRUE	TRUE	TRUE	TRUE	0.916283	0.929845	-0.013562	d__Bacteria;p__UBA10199;c__UBA10199;o__SPLOWO2-01-44-7;f__SPLOWO2-01-44-7;g__SPLOWO2-01-44-7;s__SPLOWO2-01-44-7 sp001798075	f	87.42	0.65	98.07	0.25	27	2216563	d__Bacteria;p__;c__Deltaproteobacteria;o__;f__;g__;s__
GCA_001798315.1	11	11	none	11	11	0		11		TRUE	TRUE	TRUE	TRUE	0.918761	0.927175	-0.00841396	d__Bacteria;p__Bdellovibrionota;c__O2-12-FULL-43-9;o__2-02-FULL-40-11;f__2-02-FULL-40-11;g__2-02-FULL-38-15-A;s__2-02-FULL-38-15-A sp001797335	f	81.76	0	89.83	2.42	360	1870700	d__Bacteria;p__;c__Deltaproteobacteria;o__;f__;g__;s__
GCA_001798335.1	11	11	none	11	11	0		11		TRUE	TRUE	TRUE	TRUE	0.916183	0.929024	-0.0128417	d__Bacteria;p__UBA10199;c__UBA10199;o__SPLOWO2-01-44-7;f__SPLOWO2-01-44-7;g__SPLOWO2-01-44-7;s__SPLOWO2-01-44-7 sp001798075	f	87.42	0.65	98.17	0.25	15	2220111	d__Bacteria;p__;c__Deltaproteobacteria;o__;f__;g__;s__
GCA_001798365.1	11	11	none	11	11	0		11		TRUE	TRUE	TRUE	TRUE	0.925803	0.930387	-0.00458369	d__Bacteria;p__UBA10199;c__UBA10199;o__UBA10199;f__2-12-FULL-40-28;g__2-12-FULL-40-28;s__2-12-FULL-40-28 sp001798135	f	94.12	0	100	0.03	38	2156340	d__Bacteria;p__;c__Deltaproteobacteria;o__;f__;g__;s__
GCA_001798425.1	11	11	none	11	11	0		11		TRUE	TRUE	TRUE	TRUE	0.889781	0.902086	-0.0123051	d__Bacteria;p__Desulfobacterota;c__GWC2-55-46;o__GWC2-55-46;f__GWC2-55-46;g__UBA5799;s__UBA5799 sp001595385	f	91.45	1.94	99.19	0.4	143	2714239	d__Bacteria;p__;c__Deltaproteobacteria;o__;f__;g__;s__
GCA_001798455.1	11	11	none	11	11	0		11		TRUE	TRUE	TRUE	TRUE	0.882257	0.898951	-0.0166934	d__Bacteria;p__Desulfobacterota_B;c__Binatia;o__UBA9968;f__UBA9968;g__2-12-FULL-57-22;s__2-12-FULL-57-22 sp001798455	t	68.86	1.68	71.78	0.48	212	1840725	d__Bacteria;p__;c__Deltaproteobacteria;o__;f__;g__;s__
GCA_001798475.1	11	11	none	11	11	1		11		TRUE	TRUE	TRUE	TRUE	0.936235	0.947303	-0.0110685	d__Bacteria;p__Bdellovibrionota;c__O2-12-FULL-43-9;o__2-02-FULL-40-11;f__2-02-FULL-40-11;g__2-02-FULL-38-15-A;s__2-02-FULL-38-15-A sp001797335	f	77.05	0	82.39	0.12	141	1585218	d__Bacteria;p__;c__Deltaproteobacteria;o__;f__;g__;s__
GCA_001798485.1	11	11	none	11	11	1		11		TRUE	TRUE	TRUE	TRUE	0.875082	0.869794	0.00528789	d__Bacteria;p__Desulfobacterota;c__GWC2-55-46;o__UBA9637;f__UBA9637;g__UBA9637;s__UBA9637 sp001797665	f	79.01	0.13	90.39	0.01	166	2214114	d__Bacteria;p__;c__Deltaproteobacteria;o__;f__;g__;s__
GCA_001798515.1	11	11	none	11	11	1		11		TRUE	TRUE	TRUE	TRUE	0.915713	0.92934	-0.0136266	d__Bacteria;p__UBA10199;c__UBA10199;o__SPLOWO2-01-44-7;f__SPLOWO2-01-44-7;g__SPLOWO2-01-44-7;s__SPLOWO2-01-44-7 sp001798075	f	87.42	0.65	97.99	0.61	34	2216544	d__Bacteria;p__;c__Deltaproteobacteria;o__;f__;g__;s__
GCA_001798535.1	11	11	none	11	11	0		11		TRUE	TRUE	TRUE	TRUE	0.905388	0.912155	-0.00676665	d__Bacteria;p__UBA10199;c__UBA10199;o__2-02-FULL-50-16;f__2-02-FULL-50-16;g__2-02-FULL-50-16;s__2-02-FULL-50-16 sp001798715	f	84.82	0.84	90.62	0.01	192	1764685	d__Bacteria;p__;c__Deltaproteobacteria;o__;f__;g__;s__
GCA_001798545.1	11	11	none	11	11	2		11		TRUE	TRUE	TRUE	TRUE	0.870272	0.884034	-0.0137621	d__Bacteria;p__Desulfobacterota_B;c__Binatia;o__UBA9968;f__UBA9968;g__2-12-FULL-57-22;s__2-12-FULL-57-22 sp001798455	f	78.94	4.2	85.57	4.86	447	3321940	d__Bacteria;p__;c__Deltaproteobacteria;o__;f__;g__;s__
GCA_001798565.1	11	11	none	11	11	1		11		TRUE	TRUE	TRUE	TRUE	0.859701	0.887115	-0.0274134	d__Bacteria;p__Desulfobacterota_B;c__Binatia;o__UBA9968;f__UBA9968;g__UBA9968;s__UBA9968 sp001798565	t	71.87	0	78.59	0.36	392	1641571	d__Bacteria;p__;c__Deltaproteobacteria;o__;f__;g__;s__
GCA_001798595.1	11	11	none	11	11	1		11		TRUE	TRUE	TRUE	TRUE	0.86119	0.891653	-0.0304624	d__Bacteria;p__Desulfobacterota_B;c__Binatia;o__UBA9968;f__UBA9968;g__2-12-FULL-60-19;s__2-12-FULL-60-19 sp001798595	t	93.53	2.42	97.11	2.95	205	4188175	d__Bacteria;p__;c__Deltaproteobacteria;o__;f__;g__;s__
GCA_001798605.1	11	11	none	11	11	2		11		TRUE	TRUE	TRUE	TRUE	0.897895	0.912445	-0.0145499	d__Bacteria;p__Myxococcota;c__XYA12-FULL-58-9;o__XYA12-FULL-58-9;f__XYA12-FULL-58-9;g__XYA12-FULL-58-9;s__XYA12-FULL-58-9 sp001798605	t	87.8	5.7	92.64	1.91	553	6365462	d__Bacteria;p__;c__Deltaproteobacteria;o__;f__;g__;s__
GCA_001798625.1	11	11	none	11	11	1		11		TRUE	TRUE	TRUE	TRUE	0.857266	0.848448	0.00881796	d__Bacteria;p__Desulfobacterota;c__GWC2-55-46;o__UBA9637;f__UBA9637;g__UBA9637;s__UBA9637 sp001797665	f	84.01	0.68	91.82	1.88	429	2582685	d__Bacteria;p__;c__Deltaproteobacteria;o__;f__;g__;s__
GCA_001798655.1	11	11	none	11	11	1		11		TRUE	TRUE	TRUE	TRUE	0.885122	0.898289	-0.013167	d__Bacteria;p__Myxococcota;c__XYA12-FULL-58-9;o__XYA12-FULL-58-9;f__XYA12-FULL-58-9;g__XYA12-FULL-58-9;s__XYA12-FULL-58-9 sp001798605	f	87.21	5.54	97.49	1.84	1003	6510817	d__Bacteria;p__;c__Deltaproteobacteria;o__;f__;g__;s__
GCA_001798715.1	11	11	none	11	11	0		11		TRUE	TRUE	TRUE	TRUE	0.906045	0.91306	-0.00701505	d__Bacteria;p__UBA10199;c__UBA10199;o__2-02-FULL-50-16;f__2-02-FULL-50-16;g__2-02-FULL-50-16;s__2-02-FULL-50-16 sp001798715	t	89.92	0.84	92.43	0.01	178	1734556	d__Bacteria;p__;c__Deltaproteobacteria;o__;f__;g__;s__
GCA_001798725.1	11	11	none	11	11	1		11		TRUE	TRUE	TRUE	TRUE	0.883994	0.893164	-0.00916972	d__Bacteria;p__Desulfobacterota;c__Desulfobulbia;o__Desulfobulbales;f__Desulfurivibrionaceae;g__Thiovibrio;s__Thiovibrio sp003517965	f	78.35	3	79.8	4.17	218	2379026	d__Bacteria;p__;c__Deltaproteobacteria;o__;f__;g__;s__
GCA_001798855.1	11	11	none	11	C	4	Low support for recoding	11		TRUE	TRUE	TRUE	TRUE	0.852236	0.851247	0.000988661	d__Bacteria;p__Desulfobacterota;c__BSN033;o__BSN033;f__UBA1163;g__RBG-16-49-23;s__RBG-16-49-23 sp001798855	t	83.87	1.29	92.96	3.16	221	3825374	d__Bacteria;p__;c__Deltaproteobacteria;o__;f__;g__;s__
GCA_001798885.1	11	11	none	11	11	0		11		TRUE	TRUE	TRUE	TRUE	0.842933	0.921951	-0.0790184	d__Bacteria;p__Desulfobacterota_E;c__Deferrimicrobia;o__Deferrimicrobiales;f__Deferrimicrobiaceae;g__FEB-35;s__FEB-35 sp001798885	t	97.9	0.84	99.09	0.14	117	2208713	d__Bacteria;p__;c__Deltaproteobacteria;o__;f__;g__;s__
GCA_001798995.1	11	11	none	11	11	0		11		TRUE	TRUE	TRUE	TRUE	0.843716	0.869374	-0.025658	d__Bacteria;p__Desulfobacterota_B;c__Binatia;o__UBA9968;f__UBA9968;g__UBA9968;s__UBA9968 sp001798565	f	71.25	0.84	69.26	0.98	571	1713853	d__Bacteria;p__;c__Deltaproteobacteria;o__;f__;g__;s__
GCA_001799015.1	11	11	none	11	11	1		11		TRUE	TRUE	TRUE	TRUE	0.911939	0.926406	-0.0144668	d__Bacteria;p__UBA10199;c__UBA10199;o__SPLOWO2-01-44-7;f__SPLOWO2-01-44-7;g__SPLOWO2-01-44-7;s__SPLOWO2-01-44-7 sp001798075	f	66.32	0.67	73.56	0.2	184	1607820	d__Bacteria;p__;c__Deltaproteobacteria;o__;f__;g__;s__
GCA_001799045.1	11	11	none	11	11	0		11		TRUE	TRUE	TRUE	TRUE	0.88497	0.900693	-0.0157227	d__Bacteria;p__Desulfobacterota_B;c__Binatia;o__UBA9968;f__UBA9968;g__UBA9968;s__UBA9968 sp001799045	t	83.14	2	87.47	0.81	425	2526412	d__Bacteria;p__;c__Deltaproteobacteria;o__;f__;g__;s__
GCA_001799065.1	11	11	none	11	11	0		11		TRUE	TRUE	TRUE	TRUE	0.893609	0.913324	-0.0197147	d__Bacteria;p__UBA10199;c__UBA10199;o__2-02-FULL-44-16;f__2-02-FULL-44-16;g__2-02-FULL-44-16;s__2-02-FULL-44-16 sp001798185	f	89.64	2.69	99.01	0.28	170	1999829	d__Bacteria;p__;c__Deltaproteobacteria;o__;f__;g__;s__
GCA_001799095.1	11	11	none	11	11	0		11		TRUE	TRUE	TRUE	TRUE	0.916367	0.930223	-0.0138563	d__Bacteria;p__UBA10199;c__UBA10199;o__SPLOWO2-01-44-7;f__SPLOWO2-01-44-7;g__SPLOWO2-01-44-7;s__SPLOWO2-01-44-7 sp001798075	f	87.42	0.65	98.15	0.61	19	2229744	d__Bacteria;p__;c__Deltaproteobacteria;o__;f__;g__;s__
GCA_001799125.1	11	11	none	11	11	0		11		TRUE	TRUE	TRUE	TRUE	0.8832	0.896037	-0.0128371	d__Bacteria;p__Desulfobacterota_B;c__Binatia;o__UBA9968;f__UBA9968;g__UBA9968;s__UBA9968 sp001799045	f	67.8	1.68	75.06	1.03	460	2341183	d__Bacteria;p__;c__Deltaproteobacteria;o__;f__;g__;s__
GCA_001799145.1	11	11	none	11	11	0		11		TRUE	TRUE	TRUE	TRUE	0.926126	0.930495	-0.00436832	d__Bacteria;p__UBA10199;c__UBA10199;o__UBA10199;f__2-12-FULL-40-28;g__2-12-FULL-40-28;s__2-12-FULL-40-28 sp001798135	f	94.12	0	100	0.03	34	2162161	d__Bacteria;p__;c__Deltaproteobacteria;o__;f__;g__;s__
GCA_001799175.1	11	11	none	11	11	0		11		TRUE	TRUE	TRUE	TRUE	0.893761	0.889226	0.00453442	d__Bacteria;p__Desulfobacterota;c__GWC2-55-46;o__UBA9637;f__UBA9637;g__UBA10170;s__UBA10170 sp001798165	f	85.78	3.87	92.28	2.39	144	2317385	d__Bacteria;p__;c__Deltaproteobacteria;o__;f__;g__;s__
GCA_001799195.1	11	11	none	11	11	0		11		TRUE	TRUE	TRUE	TRUE	0.862164	0.908204	-0.0460396	d__Bacteria;p__Bdellovibrionota_F;c__YA12-FULL-61-11;o__YA12-FULL-61-11;f__YA12-FULL-61-11;g__YA12-FULL-61-11;s__YA12-FULL-61-11 sp001799195	t	67.86	0.48	86.98	1.23	481	4641089	d__Bacteria;p__;c__Deltaproteobacteria;o__;f__;g__;s__
GCA_001799225.1	11	11	none	11	11	1		11		TRUE	TRUE	TRUE	TRUE	0.858318	0.857258	0.0010591	d__Bacteria;p__Desulfobacterota;c__Desulfobulbia;o__Desulfobulbales;f__Desulfurivibrionaceae;g__XYD12-FULL-50-9;s__XYD12-FULL-50-9 sp001799225	t	84.99	1.59	86.98	2.49	978	3769239	d__Bacteria;p__;c__Deltaproteobacteria;o__;f__;g__;s__
GCA_001799255.1	11	11	none	11	11	0		11		TRUE	TRUE	TRUE	TRUE	0.872326	0.883815	-0.0114888	d__Bacteria;p__Desulfobacterota;c__Desulfobulbia;o__Desulfobulbales;f__Desulfurivibrionaceae;g__Thiovibrio;s__Thiovibrio sp001799255	t	90.33	0.6	85.16	1.04	186	2463609	d__Bacteria;p__;c__Deltaproteobacteria;o__;f__;g__;s__
GCA_001799275.1	11	11	none	11	11	1		11		TRUE	TRUE	TRUE	TRUE	0.840981	0.85459	-0.0136089	d__Bacteria;p__Desulfobacterota;c__Desulfobulbia;o__Desulfobulbales;f__BM004;g__YD12-FULL-57-12;s__YD12-FULL-57-12 sp001799275	t	93.21	1.19	90.27	2.08	486	3840731	d__Bacteria;p__;c__Deltaproteobacteria;o__;f__;g__;s__
GCA_001799285.1	11	11	none	11	11	1		11		TRUE	TRUE	TRUE	TRUE	0.855456	0.867089	-0.0116329	d__Bacteria;p__Desulfobacterota;c__Desulfobulbia;o__Desulfobulbales;f__Desulfurivibrionaceae;g__Thiovibrio;s__Thiovibrio sp001799285	t	94.28	0	95.29	0.25	78	3036381	d__Bacteria;p__;c__Deltaproteobacteria;o__;f__;g__;s__
GCA_001799365.1	11	11	none	11	C	5	Low support for recoding	11		TRUE	TRUE	TRUE	TRUE	0.866279	0.876048	-0.00976889	d__Bacteria;p__Desulfobacterota;c__Desulfobulbia;o__Desulfobulbales;f__Desulfocapsaceae;g__Desulforhopalus;s__Desulforhopalus sp001799365	t	91.91	0.89	89.43	3.79	471	4509726	d__Bacteria;p__Thermodesulfobacteriota;c__Desulfobacteria;o__Desulfobacterales;f__;g__;s__
GCA_001799395.1	11	11	none	11	11	4		11		TRUE	TRUE	TRUE	TRUE	0.910053	0.91891	-0.00885627	d__Bacteria;p__Desulfobacterota;c__Desulfobacteria;o__Desulfobacterales;f__Desulfobacteraceae;g__Desulfobacula;s__Desulfobacula sp001799395	t	97.42	0.99	96.41	4.76	321	4738565	d__Bacteria;p__Thermodesulfobacteriota;c__Desulfobacteria;o__Desulfobacterales;f__;g__;s__
GCA_001799405.1	11	11	none	11	11	3		11		TRUE	TRUE	TRUE	TRUE	0.870753	0.869321	0.00143121	d__Bacteria;p__Desulfobacterota;c__Desulfobacteria;o__Desulfobacterales;f__Desulfobacteraceae;g__Desulfobacula;s__Desulfobacula sp001799395	f	69.26	1.94	69.05	3.08	992	3232233	d__Bacteria;p__Thermodesulfobacteriota;c__Desulfobacteria;o__Desulfobacterales;f__Desulfobacteraceae;g__Desulfobacula;s__
GCA_001799475.1	11	11	none	11	11	2		11		TRUE	TRUE	TRUE	TRUE	0.80764	0.85866	-0.0510194	d__Bacteria;p__Desulfobacterota;c__Desulfovibrionia;o__Desulfovibrionales;f__Desulfovibrionaceae;g__Humidesulfovibrio;s__Humidesulfovibrio sp001799475	t	89.65	0	87.72	0.08	732	3051939	d__Bacteria;p__Thermodesulfobacteriota;c__Desulfovibrionia;o__Desulfovibrionales;f__;g__;s__
GCA_001799485.1	11	11	none	11	11	0		11		TRUE	TRUE	TRUE	TRUE	0.865183	0.904809	-0.0396261	d__Bacteria;p__Desulfobacterota;c__Desulfuromonadia;o__Desulfuromonadales;f__UBA2197;g__UBA12091;s__UBA12091 sp001799485	t	77.9	0.67	79.49	0	207	2780967	d__Bacteria;p__Thermodesulfobacteriota;c__Desulfuromonadia;o__Desulfuromonadales;f__;g__;s__
GCA_001799505.1	11	11	none	11	11	0		11		TRUE	TRUE	TRUE	TRUE	0.822621	0.810407	0.0122144	d__Bacteria;p__Desulfobacterota;c__Desulfuromonadia;o__Geobacterales;f__Pseudopelobacteraceae;g__JACPFJ01;s__JACPFJ01 sp001824455	f	68.47	0.16	63.04	0.72	1104	2697712	d__Bacteria;p__Thermodesulfobacteriota;c__Desulfuromonadia;o__Desulfuromonadales;f__;g__;s__
GCA_001799535.1	11	11	none	11	11	1		11		TRUE	TRUE	TRUE	TRUE	0.85156	0.88535	-0.0337906	d__Bacteria;p__Desulfobacterota;c__Desulfuromonadia;o__Desulfuromonadales;f__UBA2197;g__UBA12091;s__UBA12091 sp001799485	f	79.57	0.67	76.69	0	430	2850945	d__Bacteria;p__Thermodesulfobacteriota;c__Desulfuromonadia;o__Desulfuromonadales;f__;g__;s__
GCA_001799555.1	11	11	none	11	11	0		11		TRUE	TRUE	TRUE	TRUE	0.888448	0.885161	0.00328639	d__Bacteria;p__Elusimicrobiota;c__Elusimicrobia;o__2-02-FULL-39-32;f__2-02-FULL-39-32;g__2-02-FULL-39-32;s__2-02-FULL-39-32 sp001800135	f	74.07	1.69	71.47	0.18	419	1843056	d__Bacteria;p__Elusimicrobiota;c__;o__;f__;g__;s__
GCA_001799565.1	11	11	none	11	11	0		11		TRUE	TRUE	TRUE	TRUE	0.88749	0.886212	0.00127883	d__Bacteria;p__Elusimicrobiota;c__Elusimicrobia;o__Elusimicrobiales;f__UBA9959;g__UBA9634;s__UBA9634 sp001799565	t	96.07	1.12	97.84	0.94	47	2631312	d__Bacteria;p__Elusimicrobiota;c__;o__;f__;g__;s__
GCA_001799575.1	11	11	none	11	11	0		11		TRUE	TRUE	TRUE	TRUE	0.904957	0.921576	-0.0166192	d__Bacteria;p__Elusimicrobiota;c__Elusimicrobia;o__Elusimicrobiales;f__UBA9959;g__YA12-FULL-51-18;s__YA12-FULL-51-18 sp001799575	t	96.63	0	98.84	0.35	33	2664090	d__Bacteria;p__Elusimicrobiota;c__;o__;f__;g__;s__
GCA_001799615.1	11	11	none	11	11	0		11		TRUE	TRUE	TRUE	TRUE	0.906873	0.933057	-0.0261836	d__Bacteria;p__Elusimicrobiota;c__Elusimicrobia;o__Elusimicrobiales;f__UBA9959;g__UBA9959;s__UBA9959 sp001799615	t	90.64	1.12	94.79	3.49	37	2945547	d__Bacteria;p__Elusimicrobiota;c__;o__;f__;g__;s__
GCA_001799635.1	11	11	none	11	11	0		11		TRUE	TRUE	TRUE	TRUE	0.902664	0.936993	-0.0343285	d__Bacteria;p__Elusimicrobiota;c__Elusimicrobia;o__Elusimicrobiales;f__UBA9959;g__UBA9959;s__UBA9959 sp001799635	t	89.89	1.12	91.78	1.35	62	2982915	d__Bacteria;p__Elusimicrobiota;c__;o__;f__;g__;s__
GCA_001799645.1	11	11	none	11	11	0		11		TRUE	TRUE	TRUE	TRUE	0.890169	0.932329	-0.0421608	d__Bacteria;p__Elusimicrobiota;c__Elusimicrobia;o__Elusimicrobiales;f__UBA9959;g__UBA9959;s__UBA9959 sp001799715	f	89.6	2.25	92.39	0.86	85	2744988	d__Bacteria;p__Elusimicrobiota;c__;o__;f__;g__;s__
GCA_001799675.1	11	11	none	11	11	0		11		TRUE	TRUE	TRUE	TRUE	0.84504	0.943622	-0.0985817	d__Bacteria;p__Elusimicrobiota;c__Elusimicrobia;o__UBA1565;f__UBA9628;g__GWA2-66-18;s__GWA2-66-18 sp001799675	t	92.32	0.37	94.68	0.56	64	2792507	d__Bacteria;p__Elusimicrobiota;c__;o__;f__;g__;s__
GCA_001799695.1	11	11	none	11	11	1		11		TRUE	TRUE	TRUE	TRUE	0.822216	0.934696	-0.11248	d__Bacteria;p__Elusimicrobiota;c__Elusimicrobia;o__UBA1565;f__UBA1565;g__UBA10166;s__UBA10166 sp001799695	t	83.9	1.69	85.07	1.54	185	4200456	d__Bacteria;p__Elusimicrobiota;c__;o__;f__;g__;s__
GCA_001799715.1	11	11	none	11	11	0		11		TRUE	TRUE	TRUE	TRUE	0.879138	0.923382	-0.0442442	d__Bacteria;p__Elusimicrobiota;c__Elusimicrobia;o__Elusimicrobiales;f__UBA9959;g__UBA9959;s__UBA9959 sp001799715	t	89.67	1.12	91.04	1.28	152	2866995	d__Bacteria;p__Elusimicrobiota;c__;o__;f__;g__;s__
GCA_001799735.1	11	11	none	11	11	0		11		TRUE	TRUE	TRUE	TRUE	0.902627	0.933339	-0.0307118	d__Bacteria;p__Elusimicrobiota;c__Elusimicrobia;o__Elusimicrobiales;f__UBA9959;g__UBA9959;s__UBA9959 sp001799735	t	92.85	1.12	95.34	0.93	71	3062728	d__Bacteria;p__Elusimicrobiota;c__;o__;f__;g__;s__
GCA_001799745.1	11	11	none	11	11	0		11		TRUE	TRUE	TRUE	TRUE	0.862554	0.857946	0.0046082	d__Bacteria;p__Elusimicrobiota;c__Elusimicrobia;o__Elusimicrobiales;f__UBA9959;g__UBA9634;s__UBA9634 sp001799565	f	78.41	1.36	79.24	3.22	467	2306322	d__Bacteria;p__Elusimicrobiota;c__;o__;f__;g__;s__
GCA_001799775.1	11	11	none	11	11	0		11		TRUE	TRUE	TRUE	TRUE	0.906578	0.922012	-0.0154342	d__Bacteria;p__Elusimicrobiota;c__Elusimicrobia;o__Elusimicrobiales;f__UBA9959;g__YA12-FULL-51-18;s__YA12-FULL-51-18 sp001799575	f	96.63	0	99.2	0.5	46	2696281	d__Bacteria;p__Elusimicrobiota;c__;o__;f__;g__;s__
GCA_001799795.1	11	11	none	11	11	0		11		TRUE	TRUE	TRUE	TRUE	0.905385	0.930819	-0.025434	d__Bacteria;p__Elusimicrobiota;c__Elusimicrobia;o__Elusimicrobiales;f__UBA9959;g__UBA9959;s__UBA9959 sp001799795	t	60.37	1.12	66.26	0.4	44	1359521	d__Bacteria;p__Elusimicrobiota;c__;o__;f__;g__;s__
GCA_001799815.1	11	11	none	11	11	0		11		TRUE	TRUE	TRUE	TRUE	0.907764	0.933976	-0.0262121	d__Bacteria;p__Elusimicrobiota;c__Elusimicrobia;o__Elusimicrobiales;f__UBA9959;g__UBA9959;s__UBA9959 sp001799615	f	85.39	3.37	89.5	4.46	63	2842389	d__Bacteria;p__Elusimicrobiota;c__;o__;f__;g__;s__
GCA_001799845.1	11	11	none	11	11	0		11		TRUE	TRUE	TRUE	TRUE	0.897049	0.938859	-0.0418095	d__Bacteria;p__Elusimicrobiota;c__Elusimicrobia;o__Elusimicrobiales;f__UBA9959;g__UBA9959;s__UBA9959 sp001799845	t	87.54	2.25	90.22	1.71	68	3089678	d__Bacteria;p__Elusimicrobiota;c__;o__;f__;g__;s__
GCA_001799875.1	11	11	none	11	11	0		11		TRUE	TRUE	TRUE	TRUE	0.838978	0.918926	-0.0799483	d__Bacteria;p__Elusimicrobiota;c__Elusimicrobia;o__UBA1565;f__UBA9628;g__GWA2-66-18;s__GWA2-66-18 sp001799675	f	88.76	0.37	91.77	1.21	520	2612937	d__Bacteria;p__Elusimicrobiota;c__;o__;f__;g__;s__
GCA_001799895.1	11	11	none	11	11	0		11		TRUE	TRUE	TRUE	TRUE	0.905118	0.939857	-0.0347386	d__Bacteria;p__Elusimicrobiota;c__Elusimicrobia;o__Elusimicrobiales;f__UBA9959;g__UBA9959;s__UBA9959 sp001799895	t	88.39	2.25	89.66	2.57	82	3292990	d__Bacteria;p__Elusimicrobiota;c__;o__;f__;g__;s__
GCA_001799915.1	11	11	none	11	11	0		11		TRUE	TRUE	TRUE	TRUE	0.889909	0.88859	0.00131867	d__Bacteria;p__Elusimicrobiota;c__Elusimicrobia;o__Elusimicrobiales;f__UBA9959;g__UBA9634;s__UBA9634 sp001799565	f	83.33	1.19	85.81	1.43	165	2300804	d__Bacteria;p__Elusimicrobiota;c__;o__;f__;g__;s__
GCA_001799925.1	11	11	none	11	11	0		11		TRUE	TRUE	TRUE	TRUE	0.828385	0.920523	-0.0921379	d__Bacteria;p__Elusimicrobiota;c__Elusimicrobia;o__2-02-FULL-39-32;f__2-02-FULL-39-32;g__2-01-FULL-64-13;s__2-01-FULL-64-13 sp001800095	f	81.65	0	79.72	1.23	377	1528275	d__Bacteria;p__Elusimicrobiota;c__;o__;f__;g__;s__
GCA_001799945.1	11	11	none	11	11	0		11		TRUE	TRUE	TRUE	TRUE	0.947999	0.948858	-0.000859171	d__Bacteria;p__Elusimicrobiota;c__Elusimicrobia;o__2-02-FULL-39-32;f__2-02-FULL-39-32;g__2-02-FULL-39-32;s__2-02-FULL-39-32 sp001800135	f	92.88	1.69	96.06	0.93	29	2504740	d__Bacteria;p__Elusimicrobiota;c__;o__;f__;g__;s__
GCA_001799975.1	11	11	none	11	11	0		11		TRUE	TRUE	TRUE	TRUE	0.884247	0.918758	-0.0345114	d__Bacteria;p__Elusimicrobiota;c__Elusimicrobia;o__2-02-FULL-39-32;f__2-02-FULL-39-32;g__2-01-FULL-60-11;s__2-01-FULL-60-11 sp001799975	t	75.66	1.12	79.26	3.14	460	1890766	d__Bacteria;p__Elusimicrobiota;c__;o__;f__;g__;s__
GCA_001799995.1	11	11	none	11	11	0		11		TRUE	TRUE	TRUE	TRUE	0.904072	0.935752	-0.0316804	d__Bacteria;p__Elusimicrobiota;c__Elusimicrobia;o__Elusimicrobiales;f__UBA9959;g__UBA9959;s__UBA9959 sp001799995	t	86.52	0	84.46	0.75	110	2910472	d__Bacteria;p__Elusimicrobiota;c__;o__;f__;g__;s__
GCA_001800005.1	11	11	none	11	11	1		11		TRUE	TRUE	TRUE	TRUE	0.79298	0.885861	-0.0928807	d__Bacteria;p__Elusimicrobiota;c__Elusimicrobia;o__UBA1565;f__UBA9628;g__GWA2-66-18;s__GWA2-66-18 sp001800005	t	75.47	3.75	75.45	1.66	1097	3556270	d__Bacteria;p__Elusimicrobiota;c__;o__;f__;g__;s__
GCA_001800015.1	11	11	none	11	11	1		11		TRUE	TRUE	TRUE	TRUE	0.90161	0.933408	-0.0317979	d__Bacteria;p__Elusimicrobiota;c__Elusimicrobia;o__UBA1565;f__UBA9628;g__O2-02-FULL-57-9;s__O2-02-FULL-57-9 sp001800015	t	93.82	1.69	90.19	3.97	602	2229389	d__Bacteria;p__Elusimicrobiota;c__;o__;f__;g__;s__
GCA_001800075.1	11	11	none	11	11	0		11		TRUE	TRUE	TRUE	TRUE	0.875141	0.918116	-0.0429745	d__Bacteria;p__Elusimicrobiota;c__Elusimicrobia;o__2-01-FULL-59-12;f__2-01-FULL-59-12;g__2-01-FULL-59-12;s__2-01-FULL-59-12 sp001800075	t	88.76	0	92.98	1.92	342	2211476	d__Bacteria;p__Elusimicrobiota;c__;o__;f__;g__;s__
GCA_001800085.1	11	11	none	11	11	0		11		TRUE	TRUE	TRUE	TRUE	0.848534	0.915152	-0.0666183	d__Bacteria;p__Elusimicrobiota;c__Elusimicrobia;o__2-02-FULL-39-32;f__2-02-FULL-39-32;g__2-01-FULL-60-11;s__2-01-FULL-60-11 sp001800085	t	66.69	1.12	73.74	1.09	547	1718477	d__Bacteria;p__Elusimicrobiota;c__;o__;f__;g__;s__
GCA_001800095.1	11	11	none	11	11	0		11		TRUE	TRUE	TRUE	TRUE	0.837223	0.920853	-0.08363	d__Bacteria;p__Elusimicrobiota;c__Elusimicrobia;o__2-02-FULL-39-32;f__2-02-FULL-39-32;g__2-01-FULL-64-13;s__2-01-FULL-64-13 sp001800095	t	82.02	0	82.98	1.4	371	1650723	d__Bacteria;p__Elusimicrobiota;c__;o__;f__;g__;s__
GCA_001800135.1	11	11	none	11	11	0		11		TRUE	TRUE	TRUE	TRUE	0.947037	0.947537	-0.000500675	d__Bacteria;p__Elusimicrobiota;c__Elusimicrobia;o__2-02-FULL-39-32;f__2-02-FULL-39-32;g__2-02-FULL-39-32;s__2-02-FULL-39-32 sp001800135	t	94.38	1.69	96.97	0.92	30	2524593	d__Bacteria;p__Elusimicrobiota;c__;o__;f__;g__;s__
GCA_001800165.1	11	11	none	11	11	0		11		TRUE	TRUE	TRUE	TRUE	0.944989	0.94601	-0.00102061	d__Bacteria;p__Elusimicrobiota;c__Elusimicrobia;o__2-02-FULL-39-32;f__2-02-FULL-39-32;g__2-02-FULL-39-32;s__2-02-FULL-39-32 sp001800135	f	94.01	1.69	96.71	0.96	31	2518111	d__Bacteria;p__Elusimicrobiota;c__;o__;f__;g__;s__
GCA_001800185.1	11	11	none	11	11	2		11		TRUE	TRUE	TRUE	TRUE	0.878461	0.915594	-0.0371332	d__Bacteria;p__Elusimicrobiota;c__Elusimicrobia;o__02-12-FULL-59-9;f__O2-12-FULL-59-9;g__O2-12-FULL-59-9;s__O2-12-FULL-59-9 sp001800185	t	68.59	0	73.03	1.33	243	1964063	d__Bacteria;p__Elusimicrobiota;c__;o__;f__;g__;s__
GCA_001800205.1	11	11	none	11	11	0		11		TRUE	TRUE	TRUE	TRUE	0.884323	0.880716	0.00360656	d__Bacteria;p__Elusimicrobiota;c__Endomicrobiia;o__Endomicrobiales;f__XYA2-FULL-47-53;g__XYA2-FULL-47-53;s__XYA2-FULL-47-53 sp001800315	f	70.11	0	82.06	0.15	405	1730183	d__Bacteria;p__Elusimicrobiota;c__;o__;f__;g__;s__
GCA_001800235.1	11	11	none	11	11	0		11		TRUE	TRUE	TRUE	TRUE	0.923213	0.923364	-0.000151197	d__Bacteria;p__Elusimicrobiota;c__Endomicrobiia;o__Endomicrobiales;f__XYA2-FULL-47-53;g__XYA2-FULL-47-53;s__XYA2-FULL-47-53 sp001800315	f	96.56	0	100	0.19	24	2281792	d__Bacteria;p__Elusimicrobiota;c__;o__;f__;g__;s__
GCA_001800245.1	11	11	none	11	11	0		11		TRUE	TRUE	TRUE	TRUE	0.895089	0.896241	-0.00115207	d__Bacteria;p__Elusimicrobiota;c__Elusimicrobia;o__Elusimicrobiales;f__UBA9959;g__YA12-FULL-51-18;s__YA12-FULL-51-18 sp001800245	t	91.57	1.12	90.05	1.06	79	2751571	d__Bacteria;p__Elusimicrobiota;c__;o__;f__;g__;s__
GCA_001800275.1	11	11	none	11	11	0		11		TRUE	TRUE	TRUE	TRUE	0.909522	0.923178	-0.013656	d__Bacteria;p__Elusimicrobiota;c__Elusimicrobia;o__Elusimicrobiales;f__UBA9959;g__UBA9959;s__UBA9959 sp001800275	t	83.4	0	82.01	2.61	272	2301998	d__Bacteria;p__Elusimicrobiota;c__;o__;f__;g__;s__
GCA_001800285.1	11	11	none	11	11	0		11		TRUE	TRUE	TRUE	TRUE	0.917386	0.915231	0.00215457	d__Bacteria;p__Elusimicrobiota;c__Endomicrobiia;o__CG1-02-37-114;f__XYA2-FULL-39-19;g__XYA2-FULL-39-19;s__XYA2-FULL-39-19 sp001800285	t	94.38	3.37	97.79	0.41	93	3091099	d__Bacteria;p__Elusimicrobiota;c__;o__;f__;g__;s__
GCA_001800315.1	11	11	none	11	11	0		11		TRUE	TRUE	TRUE	TRUE	0.922501	0.922112	0.000388228	d__Bacteria;p__Elusimicrobiota;c__Endomicrobiia;o__Endomicrobiales;f__XYA2-FULL-47-53;g__XYA2-FULL-47-53;s__XYA2-FULL-47-53 sp001800315	t	96.56	0	100	0.72	23	2413529	d__Bacteria;p__Elusimicrobiota;c__;o__;f__;g__;s__
GCA_001800355.1	11	11	none	11	11	0		11		TRUE	TRUE	TRUE	TRUE	0.927338	0.930782	-0.00344337	d__Bacteria;p__Elusimicrobiota;c__Endomicrobiia;o__Endomicrobiales;f__XYA2-FULL-47-53;g__XYB2-FULL-50-12;s__XYB2-FULL-50-12 sp001800355	t	86.89	0	91.67	1	153	2011692	d__Bacteria;p__Elusimicrobiota;c__;o__;f__;g__;s__
GCA_001800375.1	11	11	none	11	11	0		11		TRUE	TRUE	TRUE	TRUE	0.895361	0.896525	-0.00116439	d__Bacteria;p__Elusimicrobiota;c__Elusimicrobia;o__Elusimicrobiales;f__UBA9959;g__YA12-FULL-51-18;s__YA12-FULL-51-18 sp001800245	f	94.94	2.25	96.01	2.79	60	3091750	d__Bacteria;p__Elusimicrobiota;c__;o__;f__;g__;s__
GCA_001800395.1	11	11	none	11	11	1		11		TRUE	TRUE	TRUE	TRUE	0.893867	0.905651	-0.0117834	d__Bacteria;p__Elusimicrobiota;c__Elusimicrobia;o__Elusimicrobiales;f__UBA9959;g__UBA9959;s__UBA9959 sp001800275	f	85.58	1.12	81.68	1.77	446	2449712	d__Bacteria;p__Elusimicrobiota;c__;o__;f__;g__;s__
GCA_001800425.1	11	11	none	11	11	0		11		TRUE	TRUE	TRUE	TRUE	0.890158	0.888729	0.00142852	d__Bacteria;p__Elusimicrobiota;c__Endomicrobiia;o__Endomicrobiales;f__XYA2-FULL-47-53;g__XYA2-FULL-47-53;s__XYA2-FULL-47-53 sp001800315	f	75.71	0.2	80.1	1.7	421	1841772	d__Bacteria;p__Elusimicrobiota;c__;o__;f__;g__;s__
GCA_001800455.1	11	11	none	11	11	0		11		TRUE	TRUE	TRUE	TRUE	0.911478	0.910216	0.00126197	d__Bacteria;p__Elusimicrobiota;c__Endomicrobiia;o__Endomicrobiales;f__XYA2-FULL-47-53;g__XYA2-FULL-47-53;s__XYA2-FULL-47-53 sp001800315	f	82.74	0	86.37	0.25	56	1946950	d__Bacteria;p__Elusimicrobiota;c__;o__;f__;g__;s__
GCA_001800475.1	11	11	none	11	11	0		11		TRUE	TRUE	TRUE	TRUE	0.922889	0.922535	0.000353978	d__Bacteria;p__Elusimicrobiota;c__Endomicrobiia;o__Endomicrobiales;f__XYA2-FULL-47-53;g__XYA2-FULL-47-53;s__XYA2-FULL-47-53 sp001800315	f	96.56	0	100	0.74	33	2398452	d__Bacteria;p__Elusimicrobiota;c__;o__;f__;g__;s__
GCA_001800495.1	11	11	none	11	11	0		11		TRUE	TRUE	TRUE	TRUE	0.907095	0.916494	-0.0093992	d__Bacteria;p__Elusimicrobiota;c__Endomicrobiia;o__CG1-02-37-114;f__XYA2-FULL-39-19;g__OXYB2-FULL-48-7;s__OXYB2-FULL-48-7 sp001800495	t	72.3	1.12	79.17	1.15	471	2198698	d__Bacteria;p__Elusimicrobiota;c__;o__;f__;g__;s__
GCA_001800515.1	11	11	none	11	11	0		11		TRUE	TRUE	TRUE	TRUE	0.905481	0.912858	-0.00737707	d__Bacteria;p__Fibrobacterota;c__OXYB2-FULL-49-7;o__OXYB2-FULL-49-7;f__OXYB2-FULL-49-7;g__OXYB2-FULL-49-7;s__OXYB2-FULL-49-7 sp001800515	t	78.28	3.3	82.31	14.2	583	3673002	d__Bacteria;p__Elusimicrobiota;c__;o__;f__;g__;s__
GCA_001800525.1	11	11	none	11	11	0		11		TRUE	TRUE	TRUE	TRUE	0.900589	0.904199	-0.00360908	d__Bacteria;p__Elusimicrobiota;c__Endomicrobiia;o__Endomicrobiales;f__XYA2-FULL-47-53;g__XYB2-FULL-50-12;s__XYB2-FULL-50-12 sp001800355	f	87.57	2.25	91.89	1.5	256	2162045	d__Bacteria;p__Elusimicrobiota;c__;o__;f__;g__;s__
GCA_001800565.1	11	11	none	11	11	0		11		TRUE	TRUE	TRUE	TRUE	0.879923	0.873861	0.00606195	d__Bacteria;p__Elusimicrobiota;c__UBA8919;o__UBA8919;f__UBA8919;g__UBA9627;s__UBA9627 sp003452965	f	83.83	3.37	86.42	1.21	303	1896915	d__Bacteria;p__Elusimicrobiota;c__;o__;f__;g__;s__
GCA_001800605.1	11	11	none	11	11	1		11		TRUE	TRUE	TRUE	TRUE	0.911239	0.908461	0.00277821	d__Bacteria;p__Elusimicrobiota;c__UBA8919;o__UBA8919;f__UBA8919;g__UBA9627;s__UBA9627 sp001800605	t	93.19	2.35	97.08	3.93	154	2465255	d__Bacteria;p__Elusimicrobiota;c__;o__;f__;g__;s__
GCA_001800635.1	11	11	none	11	11	0		11		TRUE	TRUE	TRUE	TRUE	0.906859	0.903615	0.00324361	d__Bacteria;p__Elusimicrobiota;c__UBA8919;o__UBA8919;f__UBA8919;g__UBA9627;s__UBA9627 sp003452965	f	88.7	3.37	85.62	1.37	158	1798920	d__Bacteria;p__Elusimicrobiota;c__;o__;f__;g__;s__
GCA_001800675.1	11	11	none	11	11	0		11		TRUE	TRUE	TRUE	TRUE	0.882511	0.908441	-0.0259303	d__Archaea;p__Thermoplasmatota;c__Thermoplasmata;o__UBA10834;f__UBA10834;g__COMBO-56-21;s__COMBO-56-21 sp001800675	t	83.8	0.8	75.08	0.2	108	1520809	d__Archaea;p__Euryarchaeota;c__;o__;f__;g__;s__
GCA_001800745.1	11	11	none	11	11	0		11		TRUE	TRUE	TRUE	TRUE	0.841471	0.906141	-0.0646697	d__Archaea;p__Thermoplasmatota;c__Thermoplasmata;o__RBG-16-68-12;f__RBG-16-68-12;g__RBG-16-68-12;s__RBG-16-68-12 sp001800745	t	77.47	0.4	75.45	1.57	144	1546722	d__Archaea;p__Euryarchaeota;c__;o__;f__;g__;s__
GCA_001800815.1	11	11	none	11	11	0		11		TRUE	TRUE	TRUE	TRUE	0.888171	0.912601	-0.02443	d__Archaea;p__Thermoplasmatota;c__Thermoplasmata;o__UBA10834;f__UBA10834;g__COMBO-56-21;s__COMBO-56-21 sp001800815	t	92.8	0.8	84.6	0.52	110	1868766	d__Archaea;p__Euryarchaeota;c__;o__;f__;g__;s__
GCA_001800825.1	11	11	none	11	11	0		11		TRUE	TRUE	TRUE	TRUE	0.823372	0.877824	-0.0544522	d__Archaea;p__Thermoplasmatota;c__Thermoplasmata;o__RBG-16-68-12;f__RBG-16-68-12;g__RBG-16-68-12;s__RBG-16-68-12 sp001800825	t	96.67	6.34	94.16	6.4	449	2210690	d__Archaea;p__Euryarchaeota;c__;o__;f__;g__;s__
GCA_001800835.1	11	11	none	11	11	0		11		TRUE	TRUE	TRUE	TRUE	0.875953	0.917941	-0.0419881	d__Bacteria;p__Bacillota_I;c__Bacilli_A;o__Erysipelotrichales;f__Erysipelotrichaceae;g__GWE2-51-13;s__GWE2-51-13 sp003520745	f	98.74	2.49	98.91	1	66	2223560	d__Bacteria;p__Bacillota;c__;o__;f__;g__;s__
GCA_001800865.1	11	11	none	11	11	0		11		TRUE	TRUE	TRUE	TRUE	0.868047	0.905283	-0.0372363	d__Bacteria;p__Bacillota_I;c__Bacilli_A;o__Erysipelotrichales;f__Erysipelotrichaceae;g__GWE2-51-13;s__GWE2-51-13 sp003520745	f	95.5	2.36	93.64	1.19	299	2157194	d__Bacteria;p__Bacillota;c__;o__;f__;g__;s__
GCA_001800905.1	11	11	none	11	11	0		11		TRUE	TRUE	TRUE	TRUE	0.926275	0.926056	0.000219073	d__Bacteria;p__Bacteroidota;c__Bacteroidia;o__Flavobacteriales;f__Flavobacteriaceae;g__Flavobacterium;s__Flavobacterium sp001800905	t	99.29	0	99.49	0.01	7	2099759	d__Bacteria;p__Bacteroidota;c__Flavobacteriia;o__;f__;g__;s__
GCA_001800925.1	11	11	none	11	11	0		11		TRUE	TRUE	TRUE	TRUE	0.924466	0.924039	0.000427616	d__Bacteria;p__Bacteroidota;c__Bacteroidia;o__Flavobacteriales;f__Flavobacteriaceae;g__Flavobacterium;s__Flavobacterium sp003497625	f	99.47	0.18	99.78	0.02	65	2637880	d__Bacteria;p__Bacteroidota;c__Flavobacteriia;o__;f__;g__;s__
GCA_001800945.1	11	11	none	11	11	6		11		TRUE	TRUE	TRUE	TRUE	0.906324	0.906096	0.000227867	d__Bacteria;p__Bacteroidota;c__Bacteroidia;o__Flavobacteriales;f__Flavobacteriaceae;g__Flavobacterium;s__Flavobacterium sp001800945	t	68.49	0.56	67.04	0.08	250	1957283	d__Bacteria;p__Bacteroidota;c__Flavobacteriia;o__;f__;g__;s__
GCA_001800975.1	11	11	none	11	11	1		11		TRUE	TRUE	TRUE	TRUE	0.897261	0.895559	0.00170147	d__Bacteria;p__Bacteroidota;c__Bacteroidia;o__Flavobacteriales;f__Flavobacteriaceae;g__Lutibacter;s__Lutibacter sp001800975	t	95.49	1.68	99.8	1.16	121	3556334	d__Bacteria;p__Bacteroidota;c__Flavobacteriia;o__;f__;g__;s__
GCA_001800985.1	11	11	11	11	11	0		11		TRUE	TRUE	TRUE	TRUE	0.90436	0.903976	0.000384781	d__Bacteria;p__Bacteroidota;c__Bacteroidia;o__Flavobacteriales;f__Crocinitomicaceae;g__Fluviicola;s__Fluviicola riflensis	f	100	0	100	0.14	7	4540244	d__Bacteria;p__Bacteroidota;c__Flavobacteriia;o__Flavobacteriales;f__Crocinitomicaceae;g__Fluviicola;s__Candidatus Fluviicola riflensis
GCA_001801015.1	11	11	none	11	11	0		11		TRUE	TRUE	TRUE	TRUE	0.903794	0.902957	0.000837198	d__Bacteria;p__Bacteroidota;c__Bacteroidia;o__Flavobacteriales;f__Crocinitomicaceae;g__Fluviicola;s__Fluviicola riflensis	f	100	0	100	0.14	24	4527004	d__Bacteria;p__Bacteroidota;c__Flavobacteriia;o__Flavobacteriales;f__Crocinitomicaceae;g__Fluviicola;s__
GCA_001801025.1	11	11	none	11	11	0		11		TRUE	TRUE	TRUE	TRUE	0.906482	0.918645	-0.0121628	d__Bacteria;p__Pseudomonadota;c__Gammaproteobacteria;o__Burkholderiales;f__Gallionellaceae;g__Gallionella;s__Gallionella sp001801025	t	99.37	0.81	99.99	0.24	15	2904277	d__Bacteria;p__Pseudomonadota;c__Betaproteobacteria;o__Nitrosomonadales;f__;g__;s__
GCA_001801055.1	11	11	none	11	11	0		11		TRUE	TRUE	TRUE	TRUE	0.863396	0.873699	-0.010303	d__Bacteria;p__Pseudomonadota;c__Gammaproteobacteria;o__Burkholderiales;f__Gallionellaceae;g__Gallionella;s__Gallionella sp001801055	t	68.73	0.87	71.51	0.01	109	1689417	d__Bacteria;p__Pseudomonadota;c__Betaproteobacteria;o__Nitrosomonadales;f__;g__;s__
GCA_001801085.1	11	11	none	11	11	0		11		TRUE	TRUE	TRUE	TRUE	0.865032	0.907874	-0.0428421	d__Bacteria;p__Pseudomonadota;c__Gammaproteobacteria;o__Burkholderiales;f__Gallionellaceae;g__Gallionella;s__Gallionella sp001801085	t	81.71	0.48	80.52	0.05	75	2337118	d__Bacteria;p__Pseudomonadota;c__Betaproteobacteria;o__Nitrosomonadales;f__;g__;s__
GCA_001801105.1	11	11	none	11	11	0		11		TRUE	TRUE	TRUE	TRUE	0.861991	0.917706	-0.0557155	d__Bacteria;p__Pseudomonadota;c__Gammaproteobacteria;o__Burkholderiales;f__Gallionellaceae;g__Gallionella;s__Gallionella sp001801105	t	84.37	3.02	76.04	6.66	64	2121637	d__Bacteria;p__Pseudomonadota;c__Betaproteobacteria;o__Nitrosomonadales;f__;g__;s__
GCA_001801175.1	11	11	none	11	11	0		11		TRUE	TRUE	TRUE	TRUE	0.863615	0.881287	-0.0176718	d__Bacteria;p__Pseudomonadota;c__Gammaproteobacteria;o__Burkholderiales;f__Gallionellaceae;g__Gallionella;s__Gallionella sp001801175	t	93.1	3.68	99.82	1.77	168	2813290	d__Bacteria;p__Pseudomonadota;c__Betaproteobacteria;o__Nitrosomonadales;f__;g__;s__
GCA_001801215.1	11	11	none	11	11	1		11		TRUE	TRUE	TRUE	TRUE	0.860154	0.884433	-0.024279	d__Bacteria;p__Pseudomonadota;c__Gammaproteobacteria;o__Burkholderiales;f__Gallionellaceae;g__Gallionella;s__Gallionella sp001801215	t	95.48	1.39	99.72	0.65	124	2809305	d__Bacteria;p__Pseudomonadota;c__Betaproteobacteria;o__Nitrosomonadales;f__;g__;s__
GCA_001801255.1	11	11	none	11	11	1		11		TRUE	TRUE	TRUE	TRUE	0.859378	0.88227	-0.0228922	d__Bacteria;p__Pseudomonadota;c__Gammaproteobacteria;o__Burkholderiales;f__Gallionellaceae;g__Gallionella;s__Gallionella sp001801215	f	87.75	6.3	90.34	5.45	191	3110231	d__Bacteria;p__Pseudomonadota;c__Betaproteobacteria;o__Nitrosomonadales;f__;g__;s__
GCA_001801285.1	11	11	none	11	11	1		11		TRUE	TRUE	TRUE	TRUE	0.862649	0.860117	0.00253184	d__Bacteria;p__Pseudomonadota;c__Gammaproteobacteria;o__UBA9339;f__UBA9339;g__GWE2-37-16;s__GWE2-37-16 sp001801285	t	59.48	1.21	75.4	0.55	130	1184118	d__Bacteria;p__Pseudomonadota;c__Gammaproteobacteria;o__;f__;g__;s__
GCA_001801305.1	11	11	none	11	11	0		11		TRUE	TRUE	TRUE	TRUE	0.900798	0.898142	0.00265595	d__Bacteria;p__Pseudomonadota;c__Gammaproteobacteria;o__UBA12402;f__UBA12402;g__UBA12402;s__UBA12402 sp001801305	t	79.65	0.03	90.45	0.03	88	1370507	d__Bacteria;p__Pseudomonadota;c__Gammaproteobacteria;o__;f__;g__;s__
GCA_001801315.1	11	11	none	11	11	0		11		TRUE	TRUE	TRUE	TRUE	0.88605	0.878847	0.00720301	d__Bacteria;p__Pseudomonadota;c__Gammaproteobacteria;o__UBA12402;f__UBA12402;g__UBA12402;s__UBA12402 sp001801315	t	66.51	1.16	79.86	2.53	115	1220045	d__Bacteria;p__Pseudomonadota;c__Gammaproteobacteria;o__;f__;g__;s__
GCA_001801345.1	11	11	none	11	11	0		11		TRUE	TRUE	TRUE	TRUE	0.814972	0.805002	0.00997082	d__Bacteria;p__Pseudomonadota;c__Gammaproteobacteria;o__UBA9339;f__UBA9339;g__UBA9339;s__UBA9339 sp001801345	t	74.73	1.16	83.32	2.11	321	1187666	d__Bacteria;p__Pseudomonadota;c__Gammaproteobacteria;o__;f__;g__;s__
GCA_001801365.1	11	11	none	11	11	0		11		TRUE	TRUE	TRUE	TRUE	0.841533	0.861321	-0.019788	d__Bacteria;p__Pseudomonadota;c__Gammaproteobacteria;o__RBG-16-57-12;f__RBG-16-57-12;g__RBG-16-57-12;s__RBG-16-57-12 sp001801365	t	76.95	1.41	86.33	0.47	577	1983022	d__Bacteria;p__Pseudomonadota;c__Gammaproteobacteria;o__;f__;g__;s__
GCA_001801375.1	11	11	none	11	11	0		11		TRUE	TRUE	TRUE	TRUE	0.897785	0.907587	-0.0098017	d__Bacteria;p__Pseudomonadota;c__Gammaproteobacteria;o__Coxiellales;f__Coxiellaceae;g__2-02-FULL-42-43;s__2-02-FULL-42-43 sp001801425	f	70.69	0.58	74.16	0.77	294	1479947	d__Bacteria;p__Pseudomonadota;c__Gammaproteobacteria;o__;f__;g__;s__
GCA_001801405.1	11	11	none	11	11	2		11		TRUE	TRUE	TRUE	TRUE	0.897387	0.89488	0.00250644	d__Bacteria;p__Pseudomonadota;c__Gammaproteobacteria;o__UBA12402;f__UBA12402;g__O2-02-FULL-42-9;s__O2-02-FULL-42-9 sp001801405	t	81.52	1.45	94.81	2.16	161	1477790	d__Bacteria;p__Pseudomonadota;c__Gammaproteobacteria;o__;f__;g__;s__
GCA_001801425.1	11	11	none	11	11	0		11		TRUE	TRUE	TRUE	TRUE	0.913074	0.923579	-0.0105057	d__Bacteria;p__Pseudomonadota;c__Gammaproteobacteria;o__Coxiellales;f__Coxiellaceae;g__2-02-FULL-42-43;s__2-02-FULL-42-43 sp001801425	t	94.48	0.58	97.98	0.26	24	1855086	d__Bacteria;p__Pseudomonadota;c__Gammaproteobacteria;o__;f__;g__;s__
GCA_001801435.1	11	11	none	11	11	0		11		TRUE	TRUE	TRUE	TRUE	0.915318	0.920476	-0.005158	d__Bacteria;p__Pseudomonadota;c__Gammaproteobacteria;o__HIGH02-12-38-15;f__HIGH02-12-38-15;g__HIGHO2-12-38-15;s__HIGHO2-12-38-15 sp001801745	f	83.32	0.78	88.79	1.98	94	1562040	d__Bacteria;p__Pseudomonadota;c__Gammaproteobacteria;o__;f__;g__;s__
GCA_001801465.1	11	11	none	11	11	1		11		TRUE	TRUE	TRUE	TRUE	0.900004	0.898966	0.00103772	d__Bacteria;p__Pseudomonadota;c__Gammaproteobacteria;o__UBA12402;f__UBA12402;g__2-12-FULL-35-23;s__2-12-FULL-35-23 sp001801465	t	96.51	0.78	100	0.12	32	2398516	d__Bacteria;p__Pseudomonadota;c__Gammaproteobacteria;o__;f__;g__;s__
GCA_001801485.1	11	11	none	11	11	2		11		TRUE	TRUE	TRUE	TRUE	0.909625	0.909179	0.000445747	d__Bacteria;p__Pseudomonadota;c__Gammaproteobacteria;o__DSM-16500;f__DSM-16500;g__2-12-FULL-37-34;s__2-12-FULL-37-34 sp001801485	t	88.66	7.07	92.12	10.87	144	2537316	d__Bacteria;p__Pseudomonadota;c__Gammaproteobacteria;o__;f__;g__;s__
GCA_001801495.1	11	11	none	11	11	0		11		TRUE	TRUE	TRUE	TRUE	0.927517	0.931429	-0.0039118	d__Bacteria;p__Pseudomonadota;c__Gammaproteobacteria;o__DSM-16500;f__DSM-16500;g__2-12-FULL-37-34;s__2-12-FULL-37-34 sp001801495	t	89.93	1.74	95.85	0.65	130	1706887	d__Bacteria;p__Pseudomonadota;c__Gammaproteobacteria;o__;f__;g__;s__
GCA_001801515.1	11	11	none	11	11	1		11		TRUE	TRUE	TRUE	TRUE	0.89558	0.896197	-0.000616961	d__Bacteria;p__Pseudomonadota;c__Gammaproteobacteria;o__Coxiellales;f__Coxiellaceae;g__2-02-FULL-42-43;s__2-02-FULL-42-43 sp001801515	t	81.25	5.52	84.58	8.68	206	2081169	d__Bacteria;p__Pseudomonadota;c__Gammaproteobacteria;o__;f__;g__;s__
GCA_001801575.1	11	11	none	11	11	0		11		TRUE	TRUE	TRUE	TRUE	0.913301	0.912215	0.00108587	d__Bacteria;p__Pseudomonadota;c__Gammaproteobacteria;o__DSM-16500;f__DSM-16500;g__2-12-FULL-41-20;s__2-12-FULL-41-20 sp001801575	t	94.19	0	100	0.27	65	2033387	d__Bacteria;p__Pseudomonadota;c__Gammaproteobacteria;o__;f__;g__;s__
GCA_001801605.1	11	11	none	11	11	0		11		TRUE	TRUE	TRUE	TRUE	0.912955	0.923908	-0.0109533	d__Bacteria;p__Pseudomonadota;c__Gammaproteobacteria;o__Coxiellales;f__Coxiellaceae;g__2-02-FULL-42-43;s__2-02-FULL-42-43 sp001801425	f	93.31	0.58	93.06	0.3	27	1811150	d__Bacteria;p__Pseudomonadota;c__Gammaproteobacteria;o__;f__;g__;s__
GCA_001801625.1	11	11	none	11	11	0		11		TRUE	TRUE	TRUE	TRUE	0.898598	0.89837	0.000228505	d__Bacteria;p__Pseudomonadota;c__Gammaproteobacteria;o__DSM-16500;f__DSM-16500;g__2-12-FULL-42-10;s__2-12-FULL-42-10 sp001801625	t	84.09	2.33	96.06	2.66	190	1431043	d__Bacteria;p__Pseudomonadota;c__Gammaproteobacteria;o__;f__;g__;s__
GCA_001801635.1	11	11	none	11	11	0		11		TRUE	TRUE	TRUE	TRUE	0.906427	0.909342	-0.00291462	d__Bacteria;p__Pseudomonadota;c__Gammaproteobacteria;o__DSM-16500;f__DSM-16500;g__2-12-FULL-43-28;s__2-12-FULL-43-28 sp001801635	t	81.44	1.74	88.65	0.46	118	1457137	d__Bacteria;p__Pseudomonadota;c__Gammaproteobacteria;o__;f__;g__;s__
GCA_001801665.1	11	11	none	11	11	2		11		TRUE	TRUE	TRUE	TRUE	0.887375	0.886945	0.000430484	d__Bacteria;p__Pseudomonadota;c__Gammaproteobacteria;o__DSM-16500;f__DSM-16500;g__2-12-FULL-45-12;s__2-12-FULL-45-12 sp001801665	t	63.72	0	72.27	0.42	123	1307828	d__Bacteria;p__Pseudomonadota;c__Gammaproteobacteria;o__;f__;g__;s__
GCA_001801685.1	11	11	none	11	11	2		11		TRUE	TRUE	TRUE	TRUE	0.853197	0.92755	-0.074353	d__Bacteria;p__Pseudomonadota;c__Gammaproteobacteria;o__Xanthomonadales;f__Xanthomonadaceae;g__Arenimonas;s__Arenimonas sp001801685	t	97.46	3.71	99.53	2.97	137	4256130	d__Bacteria;p__Pseudomonadota;c__Gammaproteobacteria;o__;f__;g__;s__
GCA_001801695.1	11	11	none	11	11	0		11		TRUE	TRUE	TRUE	TRUE	0.895763	0.90167	-0.00590725	d__Bacteria;p__Pseudomonadota;c__Gammaproteobacteria;o__UBA4486;f__UBA4486;g__2-02-FULL-47-50;s__2-02-FULL-47-50 sp001801885	f	64.52	0.38	74.29	0.03	138	1437724	d__Bacteria;p__Pseudomonadota;c__Gammaproteobacteria;o__;f__;g__;s__
GCA_001801745.1	11	11	none	11	11	0		11		TRUE	TRUE	TRUE	TRUE	0.895096	0.897889	-0.00279272	d__Bacteria;p__Pseudomonadota;c__Gammaproteobacteria;o__HIGH02-12-38-15;f__HIGH02-12-38-15;g__HIGHO2-12-38-15;s__HIGHO2-12-38-15 sp001801745	t	86.8	0.19	94.34	0.09	196	1700490	d__Bacteria;p__Pseudomonadota;c__Gammaproteobacteria;o__;f__;g__;s__
GCA_001801755.1	11	11	none	11	11	0		11		TRUE	TRUE	TRUE	TRUE	0.91384	0.924531	-0.0106916	d__Bacteria;p__Pseudomonadota;c__Gammaproteobacteria;o__Coxiellales;f__Coxiellaceae;g__2-02-FULL-42-43;s__2-02-FULL-42-43 sp001801425	f	92.73	0.58	97.06	0.25	44	1850420	d__Bacteria;p__Pseudomonadota;c__Gammaproteobacteria;o__;f__;g__;s__
GCA_001801785.1	11	11	none	11	11	2		11		TRUE	TRUE	TRUE	TRUE	0.880241	0.879786	0.000455189	d__Bacteria;p__Pseudomonadota;c__Gammaproteobacteria;o__UBA12402;f__UBA12402;g__O2-02-FULL-42-9;s__O2-02-FULL-42-9 sp001801405	f	76.38	3.34	86.34	2.5	264	1395024	d__Bacteria;p__Pseudomonadota;c__Gammaproteobacteria;o__;f__;g__;s__
GCA_001801805.1	11	11	none	11	11	0		11		TRUE	TRUE	TRUE	TRUE	0.900143	0.902496	-0.0023525	d__Bacteria;p__Pseudomonadota;c__Gammaproteobacteria;o__UBA4486;f__UBA4486;g__2-02-FULL-47-50;s__2-02-FULL-47-50 sp001801885	f	57.3	0.87	64.41	0.03	151	1254410	d__Bacteria;p__Pseudomonadota;c__Gammaproteobacteria;o__;f__;g__;s__
GCA_001801815.1	11	11	none	11	11	0		11		TRUE	TRUE	TRUE	TRUE	0.922256	0.928684	-0.00642783	d__Bacteria;p__Pseudomonadota;c__Gammaproteobacteria;o__Coxiellales;f__Coxiellaceae;g__2-02-FULL-42-43;s__2-02-FULL-42-43 sp001801815	t	93.9	1.16	99.34	0.61	12	1740090	d__Bacteria;p__Pseudomonadota;c__Gammaproteobacteria;o__;f__;g__;s__
GCA_001801825.1	11	11	none	11	11	0		11		TRUE	TRUE	TRUE	TRUE	0.861694	0.870733	-0.00903909	d__Bacteria;p__Pseudomonadota;c__Gammaproteobacteria;o__UBA4486;f__UBA4486;g__2-02-FULL-56-15;s__2-02-FULL-56-15 sp001801825	t	77.38	1.47	76.84	0.57	690	2440289	d__Bacteria;p__Pseudomonadota;c__Gammaproteobacteria;o__;f__;g__;s__
GCA_001801865.1	11	11	none	11	11	1		11		TRUE	TRUE	TRUE	TRUE	0.850088	0.889348	-0.0392597	d__Bacteria;p__Pseudomonadota;c__Gammaproteobacteria;o__UBA4486;f__UBA4486;g__2-02-FULL-61-13;s__2-02-FULL-61-13 sp001801865	t	91.23	3.9	95.61	2.44	724	3729316	d__Bacteria;p__Pseudomonadota;c__Gammaproteobacteria;o__;f__;g__;s__
GCA_001801885.1	11	11	none	11	11	0		11		TRUE	TRUE	TRUE	TRUE	0.893104	0.892097	0.00100654	d__Bacteria;p__Pseudomonadota;c__Gammaproteobacteria;o__UBA4486;f__UBA4486;g__2-02-FULL-47-50;s__2-02-FULL-47-50 sp001801885	t	88.05	1.57	91.76	0.72	148	2345669	d__Bacteria;p__Pseudomonadota;c__Gammaproteobacteria;o__;f__;g__;s__
GCA_001801895.1	11	11	none	11	11	0		11		TRUE	TRUE	TRUE	TRUE	0.907938	0.912702	-0.00476408	d__Bacteria;p__Pseudomonadota;c__Gammaproteobacteria;o__HIGH02-12-38-15;f__HIGH02-12-38-15;g__HIGHO2-12-38-15;s__HIGHO2-12-38-15 sp001801745	f	82.99	0.48	87.48	0.11	100	1533770	d__Bacteria;p__Pseudomonadota;c__Gammaproteobacteria;o__;f__;g__;s__
GCA_001801915.1	11	11	none	11	11	0		11		TRUE	TRUE	TRUE	TRUE	0.913065	0.923009	-0.00994416	d__Bacteria;p__Pseudomonadota;c__Gammaproteobacteria;o__Coxiellales;f__Coxiellaceae;g__2-02-FULL-42-43;s__2-02-FULL-42-43 sp001801425	f	92.73	0.97	97.35	0.25	28	1856668	d__Bacteria;p__Pseudomonadota;c__Gammaproteobacteria;o__;f__;g__;s__
GCA_001801965.1	11	11	none	11	11	0		11		TRUE	TRUE	TRUE	TRUE	0.858002	0.888543	-0.0305416	d__Bacteria;p__Pseudomonadota;c__Gammaproteobacteria;o__Chromatiales;f__Sedimenticolaceae;g__YD12-FULL-61-37;s__YD12-FULL-61-37 sp001801995	f	84.24	1.73	88.43	0.24	338	3051808	d__Bacteria;p__Pseudomonadota;c__Gammaproteobacteria;o__;f__;g__;s__
GCA_001801995.1	11	11	none	11	11	0		11		TRUE	TRUE	TRUE	TRUE	0.859345	0.894065	-0.0347204	d__Bacteria;p__Pseudomonadota;c__Gammaproteobacteria;o__Chromatiales;f__Sedimenticolaceae;g__YD12-FULL-61-37;s__YD12-FULL-61-37 sp001801995	t	97.39	1.44	100	0.28	64	3469750	d__Bacteria;p__Pseudomonadota;c__Gammaproteobacteria;o__;f__;g__;s__
GCA_001802125.1	11	11	none	11	11	0		11		TRUE	TRUE	TRUE	TRUE	0.887675	0.903245	-0.01557	d__Bacteria;p__Desulfobacterota;c__Desulfuromonadia;o__Geobacterales;f__Pseudopelobacteraceae;g__JACRCG01;s__JACRCG01 sp001802125	t	94.12	0.81	99.88	1.7	220	4550560	d__Bacteria;p__Thermodesulfobacteriota;c__Desulfuromonadia;o__Geobacterales;f__Geobacteraceae;g__;s__
GCA_001802135.1	11	11	none	11	11	1		11		TRUE	TRUE	TRUE	TRUE	0.817002	0.828705	-0.0117037	d__Bacteria;p__Desulfobacterota;c__Desulfuromonadia;o__Geobacterales;f__Geobacteraceae;g__Geomonas;s__Geomonas sp003499925	f	95.32	7.37	98.89	10.92	175	6223611	d__Bacteria;p__Thermodesulfobacteriota;c__Desulfuromonadia;o__Geobacterales;f__Geobacteraceae;g__;s__
GCA_001802165.1	11	11	none	11	11	1		11		TRUE	TRUE	TRUE	TRUE	0.888934	0.904318	-0.0153842	d__Bacteria;p__Desulfobacterota;c__Desulfuromonadia;o__Geobacterales;f__Pseudopelobacteraceae;g__JACRCG01;s__JACRCG01 sp001802125	f	82.9	1.29	89.41	1.92	298	3909596	d__Bacteria;p__Thermodesulfobacteriota;c__Desulfuromonadia;o__Geobacterales;f__Geobacteraceae;g__;s__
GCA_001802185.1	11	11	none	11	11	4		11		TRUE	TRUE	TRUE	TRUE	0.863954	0.857605	0.00634964	d__Bacteria;p__Bacteroidota;c__Kapaibacteriia;o__Kapaibacteriales;f__UBA2268;g__XYC2-FULL-35-21;s__XYC2-FULL-35-21 sp001804705	f	76.53	0.55	75.9	0.85	436	3207428	d__Bacteria;p__Ignavibacteriota;c__Ignavibacteria;o__;f__;g__;s__
GCA_001802205.1	11	11	none	11	11	1		11		TRUE	TRUE	TRUE	TRUE	0.866732	0.863414	0.00331815	d__Bacteria;p__Bacteroidota;c__Ignavibacteria;o__Ignavibacteriales;f__Ignavibacteriaceae;g__RBG-16-34-14;s__RBG-16-34-14 sp001802795	f	86	2.23	94.14	2.34	656	3918148	d__Bacteria;p__Ignavibacteriota;c__Ignavibacteria;o__;f__;g__;s__
GCA_001802245.1	11	11	none	11	11	1		11		TRUE	TRUE	TRUE	TRUE	0.872679	0.882658	-0.00997909	d__Bacteria;p__Bacteroidota;c__UBA10030;o__UBA10030;f__UBA10030;g__2-02-FULL-55-14;s__2-02-FULL-55-14 sp001802945	f	93.17	1.09	97.69	0	557	3504730	d__Bacteria;p__Ignavibacteriota;c__Ignavibacteria;o__;f__;g__;s__
GCA_001802265.1	11	11	none	11	11	0		11		TRUE	TRUE	TRUE	TRUE	0.904323	0.903728	0.000594863	d__Bacteria;p__Bacteroidota;c__Bacteroidia;o__Flavobacteriales;f__Crocinitomicaceae;g__Fluviicola;s__Fluviicola riflensis	f	100	0	100	0.15	13	4532133	d__Bacteria;p__Bacteroidota;c__Flavobacteriia;o__Flavobacteriales;f__Crocinitomicaceae;g__Fluviicola;s__
GCA_001802355.1	11	11	none	11	11	2		11		TRUE	TRUE	TRUE	TRUE	0.88316	0.88716	-0.00399975	d__Bacteria;p__Pseudomonadota;c__Gammaproteobacteria;o__Burkholderiales;f__Gallionellaceae;g__Gallionella;s__Gallionella sp001801025	f	77.73	0.87	75.09	1.36	536	2241638	d__Bacteria;p__Pseudomonadota;c__Betaproteobacteria;o__Nitrosomonadales;f__;g__;s__
GCA_001802375.1	11	11	none	11	11	0		11		TRUE	TRUE	TRUE	TRUE	0.8531	0.84273	0.0103699	d__Bacteria;p__Pseudomonadota;c__Gammaproteobacteria;o__UBA4486;f__UBA4486;g__RBG-16-51-14;s__RBG-16-51-14 sp001802375	t	87.55	2.2	95.76	0.08	660	2672257	d__Bacteria;p__Pseudomonadota;c__Gammaproteobacteria;o__;f__;g__;s__
GCA_001802425.1	11	11	none	11	11	0		11		TRUE	TRUE	TRUE	TRUE	0.916622	0.922115	-0.00549276	d__Bacteria;p__Pseudomonadota;c__Gammaproteobacteria;o__HIGH02-12-38-15;f__HIGH02-12-38-15;g__HIGHO2-12-38-15;s__HIGHO2-12-38-15 sp001801745	f	70.76	0.19	72.04	0.1	101	1256564	d__Bacteria;p__Pseudomonadota;c__Gammaproteobacteria;o__;f__;g__;s__
GCA_001802445.1	11	11	none	11	11	0		11		TRUE	TRUE	TRUE	TRUE	0.923819	0.928604	-0.00478579	d__Bacteria;p__Pseudomonadota;c__Gammaproteobacteria;o__Coxiellales;f__Coxiellaceae;g__2-02-FULL-42-43;s__2-02-FULL-42-43 sp001802455	f	93.17	1.16	100	0.18	61	1671405	d__Bacteria;p__Pseudomonadota;c__Gammaproteobacteria;o__;f__;g__;s__
GCA_001802455.1	11	11	none	11	11	0		11		TRUE	TRUE	TRUE	TRUE	0.924988	0.929517	-0.00452915	d__Bacteria;p__Pseudomonadota;c__Gammaproteobacteria;o__Coxiellales;f__Coxiellaceae;g__2-02-FULL-42-43;s__2-02-FULL-42-43 sp001802455	t	93.17	0.58	100	0.19	28	1591911	d__Bacteria;p__Pseudomonadota;c__Gammaproteobacteria;o__;f__;g__;s__
GCA_001802565.1	11	11	none	11	11	0		11		TRUE	TRUE	TRUE	TRUE	0.882147	0.900131	-0.0179838	d__Bacteria;p__Pseudomonadota;c__Gammaproteobacteria;o__Pseudomonadales;f__Pseudohongiellaceae;g__UBA5078;s__UBA5078 sp001802565	t	92.78	0.68	94.81	0.47	416	3393883	d__Bacteria;p__Pseudomonadota;c__Gammaproteobacteria;o__;f__;g__;s__
GCA_001802575.1	11	11	none	11	11	0		11		TRUE	TRUE	TRUE	TRUE	0.899672	0.901653	-0.00198051	d__Bacteria;p__Pseudomonadota;c__Gammaproteobacteria;o__UBA4486;f__UBA4486;g__2-02-FULL-47-50;s__2-02-FULL-47-50 sp001801885	f	66.04	0.76	71.86	0.12	147	1485479	d__Bacteria;p__Pseudomonadota;c__Gammaproteobacteria;o__;f__;g__;s__
GCA_001802645.1	11	11	none	11	11	0		11		TRUE	TRUE	TRUE	TRUE	0.898615	0.907612	-0.00899747	d__Bacteria;p__Desulfobacterota;c__Desulfuromonadia;o__Geobacterales;f__Pseudopelobacteraceae;g__JACRCG01;s__JACRCG01 sp001802645	t	96.77	0.32	96.53	1.26	250	4280425	d__Bacteria;p__Thermodesulfobacteriota;c__Desulfuromonadia;o__Geobacterales;f__Geobacteraceae;g__;s__
GCA_001802655.1	11	11	none	11	11	0		11		TRUE	TRUE	TRUE	TRUE	0.848731	0.886183	-0.0374513	d__Bacteria;p__Pseudomonadota;c__Gammaproteobacteria;o__Burkholderiales;f__Thiobacillaceae;g__Thiobacillus;s__Thiobacillus sp001802655	t	95.38	2.87	98.46	3.06	607	3600353	d__Bacteria;p__Pseudomonadota;c__Hydrogenophilia;o__Hydrogenophilales;f__;g__;s__
GCA_001802705.1	11	11	none	11	11	4		11		TRUE	TRUE	TRUE	TRUE	0.877029	0.872728	0.0043016	d__Bacteria;p__Bacteroidota;c__Kapaibacteriia;o__Kapaibacteriales;f__UBA2268;g__XYC2-FULL-35-21;s__XYC2-FULL-35-21 sp001804705	f	97.43	0.55	97.32	0.17	190	4032686	d__Bacteria;p__Ignavibacteriota;c__Ignavibacteria;o__;f__;g__;s__
GCA_001802785.1	11	11	none	11	11	5		11		TRUE	TRUE	TRUE	TRUE	0.856451	0.854034	0.00241612	d__Bacteria;p__Bacteroidota;c__Ignavibacteria;o__Ignavibacteriales;f__Ignavibacteriaceae;g__XYD12-FULL-36-8;s__XYD12-FULL-36-8 sp001803045	f	79.5	0.56	86.15	0.34	677	3338821	d__Bacteria;p__Ignavibacteriota;c__Ignavibacteria;o__;f__;g__;s__
GCA_001802795.1	11	11	none	11	11	1		11		TRUE	TRUE	TRUE	TRUE	0.896424	0.894348	0.0020759	d__Bacteria;p__Bacteroidota;c__Ignavibacteria;o__Ignavibacteriales;f__Ignavibacteriaceae;g__RBG-16-34-14;s__RBG-16-34-14 sp001802795	t	94.13	1.68	94.14	1.22	322	3831595	d__Bacteria;p__Ignavibacteriota;c__Ignavibacteria;o__;f__;g__;s__
GCA_001802805.1	11	11	none	11	11	0		11		TRUE	TRUE	TRUE	TRUE	0.881822	0.883042	-0.00122051	d__Bacteria;p__Bacteroidota;c__Ignavibacteria;o__Ignavibacteriales;f__Melioribacteraceae;g__XYB12-FULL-38-5;s__XYB12-FULL-38-5 sp001803165	f	88.25	2.23	84.89	0.01	645	3818899	d__Bacteria;p__Ignavibacteriota;c__Ignavibacteria;o__;f__;g__;s__
GCA_001802845.1	11	11	none	11	11	6		11		TRUE	TRUE	TRUE	TRUE	0.888889	0.886147	0.00274231	d__Bacteria;p__Bacteroidota;c__Ignavibacteria;o__Ignavibacteriales;f__Ignavibacteriaceae;g__XYD12-FULL-36-8;s__XYD12-FULL-36-8 sp001803045	f	99.44	0	100	0.4	125	4250804	d__Bacteria;p__Ignavibacteriota;c__Ignavibacteria;o__;f__;g__;s__
GCA_001802865.1	11	11	none	11	11	1		11		TRUE	TRUE	TRUE	TRUE	0.889757	0.887566	0.00219096	d__Bacteria;p__Bacteroidota;c__Ignavibacteria;o__Ignavibacteriales;f__Ignavibacteriaceae;g__RBG-16-34-14;s__RBG-16-34-14 sp001802865	t	77.09	1.4	78.58	1.29	272	2740348	d__Bacteria;p__Ignavibacteriota;c__Ignavibacteria;o__;f__;g__;s__
GCA_001802915.1	11	11	none	11	11	1		11		TRUE	TRUE	TRUE	TRUE	0.88148	0.899311	-0.017831	d__Bacteria;p__Bacteroidota;c__UBA10030;o__UBA10030;f__UBA10030;g__2-02-FULL-55-14;s__2-02-FULL-55-14 sp001802945	f	95.08	1.09	96.89	0	331	3661032	d__Bacteria;p__Ignavibacteriota;c__Ignavibacteria;o__;f__;g__;s__
GCA_001802945.1	11	11	none	11	11	1		11		TRUE	TRUE	TRUE	TRUE	0.893576	0.910668	-0.0170926	d__Bacteria;p__Bacteroidota;c__UBA10030;o__UBA10030;f__UBA10030;g__2-02-FULL-55-14;s__2-02-FULL-55-14 sp001802945	t	89.89	1.09	95.1	0	164	3357186	d__Bacteria;p__Ignavibacteriota;c__Ignavibacteria;o__;f__;g__;s__
GCA_001802955.1	11	11	none	11	11	5		11		TRUE	TRUE	TRUE	TRUE	0.890393	0.88818	0.0022139	d__Bacteria;p__Bacteroidota;c__Ignavibacteria;o__Ignavibacteriales;f__Ignavibacteriaceae;g__XYD12-FULL-36-8;s__XYD12-FULL-36-8 sp001803045	f	97.77	0	100	0.29	129	4177687	d__Bacteria;p__Ignavibacteriota;c__Ignavibacteria;o__;f__;g__;s__
GCA_001802975.1	11	11	none	11	11	4		11		TRUE	TRUE	TRUE	TRUE	0.874482	0.870206	0.00427663	d__Bacteria;p__Bacteroidota;c__Kapaibacteriia;o__Kapaibacteriales;f__UBA2268;g__XYC2-FULL-35-21;s__XYC2-FULL-35-21 sp001804705	f	95.79	0.55	96.09	0.25	321	4053656	d__Bacteria;p__Ignavibacteriota;c__Ignavibacteria;o__;f__;g__;s__
GCA_001803025.1	11	11	none	11	11	0		11		TRUE	TRUE	TRUE	TRUE	0.900195	0.899911	0.000284579	d__Bacteria;p__Bacteroidota;c__Ignavibacteria;o__Ignavibacteriales;f__Melioribacteraceae;g__XYB12-FULL-38-5;s__XYB12-FULL-38-5 sp001803165	f	97.77	1.12	94.91	0.67	381	4280002	d__Bacteria;p__Ignavibacteriota;c__Ignavibacteria;o__;f__;g__;s__
GCA_001803045.1	11	11	none	11	11	6		11		TRUE	TRUE	TRUE	TRUE	0.88953	0.887105	0.00242531	d__Bacteria;p__Bacteroidota;c__Ignavibacteria;o__Ignavibacteriales;f__Ignavibacteriaceae;g__XYD12-FULL-36-8;s__XYD12-FULL-36-8 sp001803045	t	99.44	0	100	0.24	117	4098855	d__Bacteria;p__Ignavibacteriota;c__Ignavibacteria;o__;f__;g__;s__
GCA_001803055.1	11	11	none	11	11	6		11		TRUE	TRUE	TRUE	TRUE	0.88749	0.885945	0.00154559	d__Bacteria;p__Bacteroidota;c__Ignavibacteria;o__Ignavibacteriales;f__Ignavibacteriaceae;g__XYD12-FULL-36-8;s__XYD12-FULL-36-8 sp001803045	f	98.32	0	100	0.22	150	4095520	d__Bacteria;p__Ignavibacteriota;c__Ignavibacteria;o__;f__;g__;s__
GCA_001803105.1	11	11	none	11	11	0		11		TRUE	TRUE	TRUE	TRUE	0.912263	0.912038	0.000224559	d__Bacteria;p__Bacteroidota;c__Ignavibacteria;o__Ignavibacteriales;f__Melioribacteraceae;g__XYB12-FULL-38-5;s__XYB12-FULL-38-5 sp001803165	f	99.16	0.84	99.64	0.08	116	4346285	d__Bacteria;p__Ignavibacteriota;c__Ignavibacteria;o__;f__;g__;s__
GCA_001803125.1	11	11	none	11	11	5		11		TRUE	TRUE	TRUE	TRUE	0.888876	0.886692	0.00218411	d__Bacteria;p__Bacteroidota;c__Ignavibacteria;o__Ignavibacteriales;f__Ignavibacteriaceae;g__XYD12-FULL-36-8;s__XYD12-FULL-36-8 sp001803045	f	87.15	0	85.61	0.19	145	3491126	d__Bacteria;p__Ignavibacteriota;c__Ignavibacteria;o__;f__;g__;s__
GCA_001803135.1	11	11	none	11	11	6		11		TRUE	TRUE	TRUE	TRUE	0.889505	0.886533	0.00297213	d__Bacteria;p__Bacteroidota;c__Ignavibacteria;o__Ignavibacteriales;f__Ignavibacteriaceae;g__XYD12-FULL-36-8;s__XYD12-FULL-36-8 sp001803045	f	98.88	0	100	0.3	133	4112544	d__Bacteria;p__Ignavibacteriota;c__Ignavibacteria;o__;f__;g__;s__
GCA_001803165.1	11	11	none	11	11	0		11		TRUE	TRUE	TRUE	TRUE	0.915248	0.915256	-7.49e-06	d__Bacteria;p__Bacteroidota;c__Ignavibacteria;o__Ignavibacteriales;f__Melioribacteraceae;g__XYB12-FULL-38-5;s__XYB12-FULL-38-5 sp001803165	t	100	0.56	99.81	0.02	30	4405326	d__Bacteria;p__Ignavibacteriota;c__Ignavibacteria;o__;f__;g__;s__
GCA_001803185.1	11	11	none	11	11	0		11		TRUE	TRUE	TRUE	TRUE	0.896444	0.896575	-0.000130993	d__Bacteria;p__Pseudomonadota;c__Gammaproteobacteria;o__Legionellales;f__Legionellaceae;g__2-12-FULL-35-11;s__2-12-FULL-35-11 sp001803185	t	92.93	4.78	95.03	6.28	255	1748186	d__Bacteria;p__Pseudomonadota;c__Gammaproteobacteria;o__Legionellales;f__;g__;s__
GCA_001803205.1	11	11	none	11	11	1		11		TRUE	TRUE	TRUE	TRUE	0.904173	0.902996	0.00117725	d__Bacteria;p__Verrucomicrobiota;c__Lentisphaeria;o__Victivallales;f__GWF2-38-69;g__GWF2-38-69;s__GWF2-38-69 sp001803205	t	94.55	1.58	95.13	0.39	67	3121694	d__Bacteria;p__Lentisphaerota;c__;o__;f__;g__;s__
GCA_001803225.1	11	11	none	11	11	0		11		TRUE	TRUE	TRUE	TRUE	0.919613	0.924307	-0.00469423	d__Bacteria;p__Verrucomicrobiota;c__Lentisphaeria;o__Victivallales;f__GWF2-45-14;g__GWF2-44-16;s__GWF2-44-16 sp001803225	t	95.41	6.76	91.18	3.83	282	5164209	d__Bacteria;p__Lentisphaerota;c__;o__;f__;g__;s__
GCA_001803235.1	11	11	none	11	11	1		11		TRUE	TRUE	TRUE	TRUE	0.839858	0.850629	-0.0107719	d__Bacteria;p__Verrucomicrobiota;c__Lentisphaeria;o__Oligosphaerales;f__YB12-FULL-65-16;g__YB12-FULL-65-16;s__YB12-FULL-65-16 sp001803235	t	95.27	5.6	92.62	4.78	527	10641996	d__Bacteria;p__Lentisphaerota;c__;o__;f__;g__;s__
GCA_001803255.1	11	11	none	11	11	0		11		TRUE	TRUE	TRUE	TRUE	0.857806	0.893133	-0.0353276	d__Bacteria;p__Verrucomicrobiota;c__Kiritimatiellia;o__UBA8416;f__YA12-FULL-60-10;g__YA12-FULL-60-10;s__YA12-FULL-60-10 sp001803315	f	59.12	0.68	61.06	0.03	561	2056378	d__Bacteria;p__Lentisphaerota;c__;o__;f__;g__;s__
GCA_001803285.1	11	11	none	11	11	0		11		TRUE	TRUE	TRUE	TRUE	0.853706	0.889232	-0.0355263	d__Bacteria;p__Verrucomicrobiota;c__Kiritimatiellia;o__UBA8416;f__YA12-FULL-60-10;g__YA12-FULL-60-10;s__YA12-FULL-60-10 sp001803315	f	77.25	1.35	84.21	1.54	848	3806696	d__Bacteria;p__Lentisphaerota;c__;o__;f__;g__;s__
GCA_001803305.1	11	11	none	11	11	2		11		TRUE	TRUE	TRUE	TRUE	0.840374	0.850551	-0.0101768	d__Bacteria;p__Verrucomicrobiota;c__Lentisphaeria;o__Oligosphaerales;f__YB12-FULL-65-16;g__YB12-FULL-65-16;s__YB12-FULL-65-16 sp001803235	f	92.57	6.28	86.57	4.47	657	10312707	d__Bacteria;p__Lentisphaerota;c__;o__;f__;g__;s__
GCA_001803315.1	11	11	none	11	11	0		11		TRUE	TRUE	TRUE	TRUE	0.87402	0.917601	-0.0435816	d__Bacteria;p__Verrucomicrobiota;c__Kiritimatiellia;o__UBA8416;f__YA12-FULL-60-10;g__YA12-FULL-60-10;s__YA12-FULL-60-10 sp001803315	t	87.84	0	85.75	0.41	329	4090690	d__Bacteria;p__Lentisphaerota;c__;o__;f__;g__;s__
GCA_001803345.1	11	11	none	11	11	0		11		TRUE	TRUE	TRUE	TRUE	0.915478	0.915455	2.34e-05	d__Bacteria;p__Bacteroidota;c__Ignavibacteria;o__Ignavibacteriales;f__Melioribacteraceae;g__XYB12-FULL-38-5;s__XYB12-FULL-38-5 sp001803165	f	100	0.56	99.82	0.03	33	4399495	d__Bacteria;p__Ignavibacteriota;c__Ignavibacteria;o__Ignavibacteriales;f__Melioribacteraceae;g__Melioribacter;s__
GCA_001803395.1	11	11	none	11	11	1		11		TRUE	TRUE	TRUE	TRUE	0.89583	0.896022	-0.000191995	d__Bacteria;p__Pseudomonadota;c__Gammaproteobacteria;o__Burkholderiales;f__Methylophilaceae;g__Methylotenera;s__Methylotenera sp001803395	t	96.9	0.85	98.18	0.15	83	2125049	d__Bacteria;p__Pseudomonadota;c__Betaproteobacteria;o__Nitrosomonadales;f__Methylophilaceae;g__Methylotenera;s__
GCA_001803415.1	11	11	none	11	11	0		11		TRUE	TRUE	TRUE	TRUE	0.910692	0.917223	-0.00653103	d__Bacteria;p__Patescibacteria;c__Microgenomatia;o__UBA1400;f__RBG-16-45-19;g__RBG-16-45-19;s__RBG-16-45-19 sp001803415	t	65.84	1.98	86.73	4.19	63	1369768	d__Bacteria;p__;c__;o__;f__;g__;s__
GCA_001803465.1	11	11	none	11	11	0		11		TRUE	TRUE	TRUE	TRUE	0.883133	0.88402	-0.000887011	d__Bacteria;p__Patescibacteria;c__Microgenomatia;o__UBA1400;f__2-01-FULL-45-11;g__2-01-FULL-45-11;s__2-01-FULL-45-11 sp001803465	t	58.91	0	94.22	1.94	114	1083413	d__Bacteria;p__;c__;o__;f__;g__;s__
GCA_001803525.1	11	11	none	11	11	1		11		TRUE	TRUE	TRUE	TRUE	0.908804	0.905089	0.00371463	d__Bacteria;p__Nitrospinota;c__UBA9942;o__UBA9942;f__UBA9942;g__PLOWO2-12-39-15;s__PLOWO2-12-39-15 sp001804915	f	91.4	5.13	96.96	0.17	126	2194295	d__Bacteria;p__Nitrospinota;c__;o__;f__;g__;s__
GCA_001803535.1	11	11	none	11	11	0		11		TRUE	TRUE	TRUE	TRUE	0.916146	0.912962	0.00318361	d__Bacteria;p__Nitrospinota;c__UBA9942;o__UBA9942;f__UBA9942;g__PLOWO2-12-39-15;s__PLOWO2-12-39-15 sp001804915	f	79.86	1.71	85.07	0.15	121	1597555	d__Bacteria;p__Nitrospinota;c__;o__;f__;g__;s__
GCA_001803565.1	11	11	none	11	11	2		11		TRUE	TRUE	TRUE	TRUE	0.875073	0.871175	0.00389822	d__Bacteria;p__2-12-FULL-45-22;c__2-12-FULL-45-22;o__2-12-FULL-45-22;f__2-12-FULL-45-22;g__2-12-FULL-45-22;s__2-12-FULL-45-22 sp001803565	t	81.1	2.56	85.23	1.31	391	3667056	d__Bacteria;p__Nitrospinota;c__;o__;f__;g__;s__
GCA_001803605.1	11	11	none	11	C	3	Low support for recoding	11		TRUE	TRUE	TRUE	TRUE	0.91076	0.913724	-0.00296402	d__Bacteria;p__Nitrospirota;c__Thermodesulfovibrionia;o__Thermodesulfovibrionales;f__Dissulfurispiraceae;g__GWB2-47-37;s__GWB2-47-37 sp001803635	f	92.27	0.91	95.83	0.18	190	2292831	d__Bacteria;p__Nitrospirota;c__;o__;f__;g__;s__
GCA_001803635.1	11	11	none	11	C	3	Low support for recoding	11		TRUE	TRUE	TRUE	TRUE	0.928221	0.934568	-0.00634709	d__Bacteria;p__Nitrospirota;c__Thermodesulfovibrionia;o__Thermodesulfovibrionales;f__Dissulfurispiraceae;g__GWB2-47-37;s__GWB2-47-37 sp001803635	t	96.36	0	98.45	0	87	2472158	d__Bacteria;p__Nitrospirota;c__;o__;f__;g__;s__
GCA_001803645.1	11	11	none	11	11	2		11		TRUE	TRUE	TRUE	TRUE	0.860396	0.854618	0.005778	d__Bacteria;p__Nitrospirota;c__Thermodesulfovibrionia;o__Thermodesulfovibrionales;f__UBA6898;g__GWC2-42-7;s__GWC2-42-7 sp001803645	t	69.48	0.97	70.83	2.15	632	2579265	d__Bacteria;p__Nitrospirota;c__;o__;f__;g__;s__
GCA_001803705.1	11	11	none	11	11	3		11		TRUE	TRUE	TRUE	TRUE	0.851411	0.853493	-0.00208237	d__Bacteria;p__Nitrospirota;c__UBA9217;o__UBA9217;f__UBA9217;g__GWC2-56-14;s__GWC2-56-14 sp001803705	t	67.05	0.91	74.64	4.29	553	3162748	d__Bacteria;p__Nitrospirota;c__;o__;f__;g__;s__
GCA_001803715.1	11	11	none	11	11	1		11		TRUE	TRUE	TRUE	TRUE	0.880403	0.884401	-0.00399795	d__Bacteria;p__Nitrospirota;c__Thermodesulfovibrionia;o__Thermodesulfovibrionales;f__UBA1546;g__UBA1546;s__UBA1546 sp001805105	f	66.5	0.91	69.58	1.22	432	1405470	d__Bacteria;p__Nitrospirota;c__;o__;f__;g__;s__
GCA_001803725.1	11	11	none	11	C	3	Low support for recoding	11		TRUE	TRUE	TRUE	TRUE	0.810258	0.812769	-0.0025109	d__Bacteria;p__Nitrospirota;c__UBA9217;o__UBA9217;f__UBA9217;g__GWC2-57-13;s__GWC2-57-13 sp001805055	f	70.61	0.06	69.08	0.65	831	2550477	d__Bacteria;p__Nitrospirota;c__;o__;f__;g__;s__
GCA_001803765.1	11	11	none	11	11	2		11		TRUE	TRUE	TRUE	TRUE	0.806661	0.806963	-0.000301194	d__Bacteria;p__Nitrospirota;c__UBA9217;o__UBA9217;f__UBA9217;g__MHEA01;s__MHEA01 sp001805085	f	90.81	6.72	87.67	2.67	1445	3857978	d__Bacteria;p__Nitrospirota;c__;o__;f__;g__;s__
GCA_001803795.1	11	11	none	11	11	0		11		TRUE	TRUE	TRUE	TRUE	0.82823	0.883998	-0.0557676	d__Bacteria;p__Nitrospirota;c__RBG-16-64-22;o__RBG-16-64-22;f__RBG-16-64-22;g__RBG-16-64-22;s__RBG-16-64-22 sp001803795	t	89.55	0.91	89.16	0.01	255	2378495	d__Bacteria;p__Nitrospirota;c__;o__;f__;g__;s__
GCA_001803815.1	11	11	none	11	11	0		11		TRUE	TRUE	TRUE	TRUE	0.857143	0.853226	0.00391766	d__Bacteria;p__Nitrospirota;c__9FT-COMBO-42-15;o__9FT-COMBO-42-15;f__9FT-COMBO-42-15;g__9FT-COMBO-42-15;s__9FT-COMBO-42-15 sp001803815	t	60.95	0.91	65.6	0.23	450	1566243	d__Bacteria;p__Nitrospirota;c__;o__;f__;g__;s__
GCA_001803875.1	11	11	none	11	11	0		11		TRUE	TRUE	TRUE	TRUE	0.826792	0.898521	-0.0717282	d__Bacteria;p__Nitrospirota;c__Nitrospiria;o__2-01-FULL-66-17;f__2-01-FULL-66-17;g__2-01-FULL-66-17;s__2-01-FULL-66-17 sp001803875	t	62.65	0.91	65.04	0.35	228	1407242	d__Bacteria;p__Nitrospirota;c__;o__;f__;g__;s__
GCA_001803925.1	11	11	none	11	11	0		11		TRUE	TRUE	TRUE	TRUE	0.855548	0.853117	0.00243102	d__Bacteria;p__Nitrospirota;c__9FT-COMBO-42-15;o__HDB-SIOI813;f__HDB-SIOI813;g__HDB-SIOI813;s__HDB-SIOI813 sp001805205	f	64.39	0.91	66.09	0	566	1719853	d__Bacteria;p__Nitrospirota;c__;o__;f__;g__;s__
GCA_001803945.1	11	11	none	11	11	1		11		TRUE	TRUE	TRUE	TRUE	0.918967	0.922568	-0.00360081	d__Bacteria;p__Nitrospirota;c__Thermodesulfovibrionia;o__Thermodesulfovibrionales;f__UBA1546;g__UBA1546;s__UBA1546 sp001805105	f	94.55	0.91	100	0.32	120	1933175	d__Bacteria;p__Nitrospirota;c__;o__;f__;g__;s__
GCA_001803975.1	11	11	none	11	11	0		11		TRUE	TRUE	TRUE	TRUE	0.932856	0.936873	-0.00401704	d__Bacteria;p__Omnitrophota;c__Koll11;o__Gorgyraeales;f__Gorgyraeaceae;g__UBA10183;s__UBA10183 sp003485765	f	62.9	2.15	68.19	1.02	31	1056001	d__Bacteria;p__Candidatus Omnitrophota;c__;o__;f__;g__;s__
GCA_001804025.1	11	11	none	11	11	0		11		TRUE	TRUE	TRUE	TRUE	0.862922	0.866291	-0.00336916	d__Bacteria;p__Omnitrophota;c__Omnitrophia;o__Omnitrophales;f__Aquincolibacteriaceae;g__GWA2-52-8;s__GWA2-52-8 sp001804025	t	80.42	0	82.42	1.12	467	2195797	d__Bacteria;p__Candidatus Omnitrophota;c__;o__;f__;g__;s__
GCA_001804045.1	11	11	none	11	11	1		11		TRUE	TRUE	TRUE	TRUE	0.817493	0.806186	0.0113065	d__Bacteria;p__Omnitrophota;c__Koll11;o__JABMRN01;f__RBG-13-46-9;g__RBG-13-46-9;s__RBG-13-46-9 sp001804045	t	74.77	2.69	80.92	0.15	697	2045377	d__Bacteria;p__Candidatus Omnitrophota;c__;o__;f__;g__;s__
GCA_001804055.1	11	11	none	11	11	0		11		TRUE	TRUE	TRUE	TRUE	0.902563	0.914347	-0.0117846	d__Bacteria;p__Omnitrophota;c__Omnitrophia;o__Omnitrophales;f__Danuiimicrobiaceae;g__01-FULL-45-10b;s__01-FULL-45-10b sp001804205	f	85.42	1.08	90.56	1.37	202	1790555	d__Bacteria;p__Candidatus Omnitrophota;c__;o__;f__;g__;s__
GCA_001804065.1	11	11	none	11	11	0		11		TRUE	TRUE	TRUE	TRUE	0.912594	0.911085	0.00150937	d__Bacteria;p__Omnitrophota;c__Koll11;o__2-01-FULL-45-10;f__2-01-FULL-45-10;g__2-01-FULL-45-10;s__2-01-FULL-45-10 sp001804065	t	86.72	1.61	92.48	0.01	142	1312468	d__Bacteria;p__Candidatus Omnitrophota;c__;o__;f__;g__;s__
GCA_001804125.1	11	11	none	11	11	0		11		TRUE	TRUE	TRUE	TRUE	0.905752	0.934222	-0.0284709	d__Bacteria;p__Omnitrophota;c__Koll11;o__2-02-FULL-51-18;f__2-02-FULL-51-18;g__2-02-FULL-51-18;s__2-02-FULL-51-18 sp001804125	t	91.94	0	92.51	0.54	95	1526646	d__Bacteria;p__Candidatus Omnitrophota;c__;o__;f__;g__;s__
GCA_001804155.1	11	11	none	11	11	0		11		TRUE	TRUE	TRUE	TRUE	0.898705	0.897701	0.00100385	d__Bacteria;p__Omnitrophota;c__Omnitrophia;o__Omnitrophales;f__Danuiimicrobiaceae;g__Danuiimicrobium;s__Danuiimicrobium aquiferis	f	87.57	2.39	90.14	2.65	297	2636838	d__Bacteria;p__Candidatus Omnitrophota;c__;o__;f__;g__;s__
GCA_001804165.1	11	11	none	11	11	1		11		TRUE	TRUE	TRUE	TRUE	0.910545	0.912858	-0.00231347	d__Bacteria;p__Omnitrophota;c__Koll11;o__2-01-FULL-45-10;f__2-01-FULL-45-10;g__2-01-FULL-45-10-A;s__2-01-FULL-45-10-A sp001804165	t	81.87	0	86.66	0.88	235	1433776	d__Bacteria;p__Candidatus Omnitrophota;c__;o__;f__;g__;s__
GCA_001804205.1	11	11	none	11	11	0		11		TRUE	TRUE	TRUE	TRUE	0.894755	0.905595	-0.0108403	d__Bacteria;p__Omnitrophota;c__Omnitrophia;o__Omnitrophales;f__Danuiimicrobiaceae;g__01-FULL-45-10b;s__01-FULL-45-10b sp001804205	t	91.33	0	93.03	0.52	291	1843590	d__Bacteria;p__Candidatus Omnitrophota;c__;o__;f__;g__;s__
GCA_001804225.1	11	11	none	11	11	0		11		TRUE	TRUE	TRUE	TRUE	0.904583	0.918204	-0.0136211	d__Bacteria;p__Omnitrophota;c__Omnitrophia;o__Omnitrophales;f__Danuiimicrobiaceae;g__2-01-FULL-50-24;s__2-01-FULL-50-24 sp001804225	t	75.74	4.3	83.3	0.56	137	1200785	d__Bacteria;p__Candidatus Omnitrophota;c__;o__;f__;g__;s__
GCA_001804245.1	11	11	none	11	11	0		11		TRUE	TRUE	TRUE	TRUE	0.886947	0.881649	0.00529781	d__Bacteria;p__Omnitrophota;c__Omnitrophia;o__Omnitrophales;f__Danuiimicrobiaceae;g__Danuiimicrobium;s__Danuiimicrobium aquiferis	f	94.62	0.78	95.55	0.79	244	3148472	d__Bacteria;p__Candidatus Omnitrophota;c__;o__;f__;g__;s__
GCA_001804255.1	11	11	none	11	11	0		11		TRUE	TRUE	TRUE	TRUE	0.912783	0.90939	0.00339315	d__Bacteria;p__Omnitrophota;c__Koll11;o__2-01-FULL-45-10;f__2-01-FULL-45-10;g__2-01-FULL-45-10;s__2-01-FULL-45-10 sp001804065	f	87.03	2.15	94.24	0	165	1358324	d__Bacteria;p__Candidatus Omnitrophota;c__;o__;f__;g__;s__
GCA_001804285.1	11	11	none	11	11	0		11		TRUE	TRUE	TRUE	TRUE	0.903583	0.906358	-0.00277506	d__Bacteria;p__Omnitrophota;c__Omnitrophia;o__Omnitrophales;f__Danuiimicrobiaceae;g__Danuiimicrobium;s__Danuiimicrobium aquiferis	t	94.62	0.24	96.49	2.33	79	3020120	d__Bacteria;p__Candidatus Omnitrophota;c__;o__;f__;g__;s__
GCA_001804305.1	11	11	none	11	11	2		11		TRUE	TRUE	TRUE	TRUE	0.918839	0.915894	0.00294439	d__Bacteria;p__Omnitrophota;c__Koll11;o__2-01-FULL-45-10;f__2-01-FULL-45-10;g__2-01-FULL-45-10;s__2-01-FULL-45-10 sp001804065	f	86.5	2.69	90.04	0.01	138	1289911	d__Bacteria;p__Candidatus Omnitrophota;c__;o__;f__;g__;s__
GCA_001804315.1	11	11	none	11	11	1		11		TRUE	TRUE	TRUE	TRUE	0.896507	0.904958	-0.00845058	d__Bacteria;p__Omnitrophota;c__Omnitrophia;o__Omnitrophales;f__Danuiimicrobiaceae;g__2-12-FULL-50-11-A;s__2-12-FULL-50-11-A sp001804315	t	91.33	0	94.47	0.43	144	2235349	d__Bacteria;p__Candidatus Omnitrophota;c__;o__;f__;g__;s__
GCA_001804345.1	11	11	none	11	11	0		11		TRUE	TRUE	TRUE	TRUE	0.881198	0.883044	-0.00184612	d__Bacteria;p__Omnitrophota;c__Omnitrophia;o__Omnitrophales;f__Aquincolibacteriaceae;g__Aquincolibacterium;s__Aquincolibacterium sp001804345	t	69.89	1.24	75.92	1.35	392	2062160	d__Bacteria;p__Candidatus Omnitrophota;c__;o__;f__;g__;s__
GCA_001804385.1	11	11	none	11	11	1		11		TRUE	TRUE	TRUE	TRUE	0.852316	0.852149	0.000166924	d__Bacteria;p__Omnitrophota;c__Koll11;o__Gygaellales;f__UBA12090;g__GWF2-43-52;s__GWF2-43-52 sp001805445	f	65.5	1.61	65.6	0.86	443	1551600	d__Bacteria;p__Candidatus Omnitrophota;c__;o__;f__;g__;s__
GCA_001804395.1	11	11	none	11	11	0		11		TRUE	TRUE	TRUE	TRUE	0.924082	0.925369	-0.00128653	d__Bacteria;p__Omnitrophota;c__Koll11;o__Zapsychrales;f__Zapsychraceae;g__UBA10174;s__UBA10174 sp003528115	f	83.99	1.08	90.52	0.02	27	2335743	d__Bacteria;p__Candidatus Omnitrophota;c__;o__;f__;g__;s__
GCA_001804415.1	11	11	none	11	11	0		11		TRUE	TRUE	TRUE	TRUE	0.862799	0.930029	-0.0672306	d__Bacteria;p__Omnitrophota;c__Koll11;o__Aquiviventales;f__Aquiviventaceae;g__Aquivivens;s__Aquivivens invisus	t	86.56	0	93.06	0.41	72	1420395	d__Bacteria;p__Candidatus Omnitrophota;c__;o__;f__;g__;s__
GCA_001804465.1	11	11	none	11	11	0		11		TRUE	TRUE	TRUE	TRUE	0.882254	0.883489	-0.00123516	d__Bacteria;p__Omnitrophota;c__Koll11;o__Gygaellales;f__UBA12090;g__GWF2-43-52;s__GWF2-43-52 sp001805445	f	80.93	0	81.25	0.03	267	1714752	d__Bacteria;p__Candidatus Omnitrophota;c__;o__;f__;g__;s__
GCA_001804475.1	11	11	none	11	11	0		11		TRUE	TRUE	TRUE	TRUE	0.92713	0.926211	0.000919342	d__Bacteria;p__Omnitrophota;c__Koll11;o__Zapsychrales;f__Zapsychraceae;g__Zapsychrus_A;s__Zapsychrus_A unditaenarius	f	83.87	2.15	88.98	0.29	93	2525719	d__Bacteria;p__Candidatus Omnitrophota;c__;o__;f__;g__;s__
GCA_001804485.1	11	11	none	11	11	0		11		TRUE	TRUE	TRUE	TRUE	0.834617	0.900959	-0.0663411	d__Bacteria;p__Omnitrophota;c__Koll11;o__Aquiviventales;f__Aquiviventaceae;g__Aquivivens;s__Aquivivens invisus	f	68.09	0	70.31	0.01	360	1462833	d__Bacteria;p__Candidatus Omnitrophota;c__;o__;f__;g__;s__
GCA_001804525.1	11	11	none	11	11	6		11		TRUE	TRUE	TRUE	TRUE	0.892495	0.889734	0.00276043	d__Bacteria;p__Bacteroidota;c__Ignavibacteria;o__Ignavibacteriales;f__Ignavibacteriaceae;g__XYD12-FULL-36-8;s__XYD12-FULL-36-8 sp001803045	f	96.5	0.56	96.24	0.24	224	3808830	d__Bacteria;p__Ignavibacteriota;c__Ignavibacteria;o__;f__;g__;s__
GCA_001804545.1	11	11	none	11	11	1		11		TRUE	TRUE	TRUE	TRUE	0.815012	0.809404	0.00560774	d__Bacteria;p__Bacteroidota;c__Ignavibacteria;o__Ignavibacteriales;f__Ignavibacteriaceae;g__RBG-16-34-14;s__RBG-16-34-14 sp001802795	f	85.77	1.12	89.15	0.32	1244	3684731	d__Bacteria;p__Ignavibacteriota;c__Ignavibacteria;o__;f__;g__;s__
GCA_001804555.1	11	11	none	11	11	1		11		TRUE	TRUE	TRUE	TRUE	0.880025	0.890995	-0.0109705	d__Bacteria;p__Bacteroidota;c__UBA10030;o__UBA10030;f__UBA10030;g__2-02-FULL-55-14;s__2-02-FULL-55-14 sp001802945	f	86.34	1.09	91.26	0.01	411	3137134	d__Bacteria;p__Ignavibacteriota;c__Ignavibacteria;o__;f__;g__;s__
GCA_001804565.1	11	11	none	11	11	1		11		TRUE	TRUE	TRUE	TRUE	0.9088	0.909497	-0.000696597	d__Bacteria;p__Bacteroidota;c__Kapaibacteriia;o__Kapaibacteriales;f__UBA2268;g__GWF2-33-9;s__GWF2-33-9 sp001804565	t	88.93	0	93.96	0.57	197	2652894	d__Bacteria;p__Ignavibacteriota;c__Ignavibacteria;o__;f__;g__;s__
GCA_001804625.1	11	11	none	11	11	3		11		TRUE	TRUE	TRUE	TRUE	0.873399	0.891097	-0.0176972	d__Bacteria;p__Bacteroidota;c__UBA10030;o__UBA10030;f__UBA10030;g__2-02-FULL-55-14;s__2-02-FULL-55-14 sp001802945	f	85.14	1.09	90.07	0.02	540	3073191	d__Bacteria;p__Ignavibacteriota;c__Ignavibacteria;o__;f__;g__;s__
GCA_001804635.1	11	11	none	11	11	0		11		TRUE	TRUE	TRUE	TRUE	0.901893	0.900724	0.00116899	d__Bacteria;p__Bacteroidota;c__Ignavibacteria;o__Ignavibacteriales;f__Melioribacteraceae;g__XYB12-FULL-38-5;s__XYB12-FULL-38-5 sp001803165	f	66.5	0.02	71.42	0.61	494	3185664	d__Bacteria;p__Ignavibacteriota;c__Ignavibacteria;o__;f__;g__;s__
GCA_001804645.1	11	11	none	11	11	6		11		TRUE	TRUE	TRUE	TRUE	0.871569	0.868106	0.00346267	d__Bacteria;p__Bacteroidota;c__Ignavibacteria;o__Ignavibacteriales;f__Ignavibacteriaceae;g__XYD12-FULL-36-8;s__XYD12-FULL-36-8 sp001803045	f	93.48	0.56	98.31	1.3	496	3931067	d__Bacteria;p__Ignavibacteriota;c__Ignavibacteria;o__;f__;g__;s__
GCA_001804665.1	11	11	none	11	11	3		11		TRUE	TRUE	TRUE	TRUE	0.900856	0.900712	0.000143345	d__Bacteria;p__Bacteroidota;c__Ignavibacteria;o__Ignavibacteriales;f__Melioribacteraceae;g__XYB12-FULL-38-5;s__XYB12-FULL-38-5 sp001803165	f	98.17	2.55	96.01	0.91	351	4122923	d__Bacteria;p__Ignavibacteriota;c__Ignavibacteria;o__;f__;g__;s__
GCA_001804705.1	11	11	none	11	11	4		11		TRUE	TRUE	TRUE	TRUE	0.879192	0.874678	0.00451365	d__Bacteria;p__Bacteroidota;c__Kapaibacteriia;o__Kapaibacteriales;f__UBA2268;g__XYC2-FULL-35-21;s__XYC2-FULL-35-21 sp001804705	t	97.43	0	97.75	0.26	127	4153626	d__Bacteria;p__Ignavibacteriota;c__Ignavibacteria;o__;f__;g__;s__
GCA_001804715.1	11	11	none	11	11	6		11		TRUE	TRUE	TRUE	TRUE	0.886647	0.883964	0.00268247	d__Bacteria;p__Bacteroidota;c__Ignavibacteria;o__Ignavibacteriales;f__Ignavibacteriaceae;g__XYD12-FULL-36-8;s__XYD12-FULL-36-8 sp001803045	f	99.44	0	100	0.33	123	4261372	d__Bacteria;p__Ignavibacteriota;c__Ignavibacteria;o__;f__;g__;s__
GCA_001804735.1	11	11	none	11	11	0		11		TRUE	TRUE	TRUE	TRUE	0.934976	0.93404	0.000935649	d__Bacteria;p__Pseudomonadota;c__Gammaproteobacteria;o__Legionellales;f__Legionellaceae;g__2-12-FULL-37-14;s__2-12-FULL-37-14 sp001804735	t	88.66	0.39	93.58	0.32	87	1902423	d__Bacteria;p__Pseudomonadota;c__Gammaproteobacteria;o__Legionellales;f__;g__;s__
GCA_001804785.1	11	11	none	11	11	0		11		TRUE	TRUE	TRUE	TRUE	0.920006	0.922036	-0.00202969	d__Bacteria;p__Verrucomicrobiota;c__Lentisphaeria;o__Victivallales;f__GWF2-45-14;g__GWF2-45-14;s__GWF2-45-14 sp001804785	t	93.52	3.38	89.44	4.21	163	3776931	d__Bacteria;p__Lentisphaerota;c__;o__;f__;g__;s__
GCA_001804805.1	11	11	none	11	11	0		11		TRUE	TRUE	TRUE	TRUE	0.888886	0.890027	-0.0011408	d__Bacteria;p__Verrucomicrobiota;c__Lentisphaeria;o__Victivallales;f__GWF2-50-93;g__GWF2-50-93;s__GWF2-50-93 sp001804805	t	95.95	2.93	95.19	2.53	99	5915131	d__Bacteria;p__Lentisphaerota;c__;o__;f__;g__;s__
GCA_001804815.1	11	11	none	11	11	1		11		TRUE	TRUE	TRUE	TRUE	0.88461	0.883281	0.00132905	d__Bacteria;p__Verrucomicrobiota;c__Lentisphaeria;o__Victivallales;f__GWF2-50-93;g__GWF2-50-93;s__GWF2-50-93 sp001804815	t	96.62	2.93	91.35	1.84	130	6419636	d__Bacteria;p__Lentisphaerota;c__;o__;f__;g__;s__
GCA_001804865.1	11	11	none	11	11	0		11		TRUE	TRUE	TRUE	TRUE	0.878448	0.899605	-0.0211571	d__Bacteria;p__Verrucomicrobiota;c__Kiritimatiellia;o__CAIQIC01;f__GWF2-57-35;g__GWF2-57-35;s__GWF2-57-35 sp001804865	t	91.39	4.08	93.28	0.62	81	5052682	d__Bacteria;p__Lentisphaerota;c__;o__;f__;g__;s__
GCA_001804885.1	11	11	none	11	11	4		11		TRUE	TRUE	TRUE	TRUE	0.911985	0.909754	0.00223072	d__Bacteria;p__Verrucomicrobiota;c__Kiritimatiellia;o__UBA8416;f__YA12-FULL-48-11;g__YA12-FULL-48-11;s__YA12-FULL-48-11 sp001804885	t	89.41	2.7	83.95	1.45	517	5678892	d__Bacteria;p__Lentisphaerota;c__;o__;f__;g__;s__
GCA_001804905.1	11	11	none	11	11	0		11		TRUE	TRUE	TRUE	TRUE	0.911182	0.90907	0.00211142	d__Bacteria;p__Nitrospinota;c__UBA9942;o__UBA9942;f__UBA9942;g__PLOWO2-12-39-15;s__PLOWO2-12-39-15 sp001804915	f	82.85	1.71	91.99	0.65	144	1822471	d__Bacteria;p__Nitrospinota;c__;o__;f__;g__;s__
GCA_001804915.1	11	11	none	11	11	0		11		TRUE	TRUE	TRUE	TRUE	0.912147	0.910309	0.00183771	d__Bacteria;p__Nitrospinota;c__UBA9942;o__UBA9942;f__UBA9942;g__PLOWO2-12-39-15;s__PLOWO2-12-39-15 sp001804915	t	80.29	0.85	86.21	0.06	116	1586753	d__Bacteria;p__Nitrospinota;c__;o__;f__;g__;s__
GCA_001804945.1	11	11	none	11	11	0		11		TRUE	TRUE	TRUE	TRUE	0.910675	0.907287	0.00338779	d__Bacteria;p__Nitrospinota;c__UBA9942;o__UBA9942;f__UBA9942;g__PLOWO2-12-39-15;s__PLOWO2-12-39-15 sp001804915	f	84.56	2.99	92.45	0	127	1827444	d__Bacteria;p__Nitrospinota;c__;o__;f__;g__;s__
GCA_001804975.1	11	11	none	11	11	0		11		TRUE	TRUE	TRUE	TRUE	0.914053	0.911895	0.00215831	d__Bacteria;p__Nitrospinota;c__UBA9942;o__UBA9942;f__UBA9942;g__PLOWO2-12-39-15;s__PLOWO2-12-39-15 sp001804915	f	78.41	2.56	87.86	0.1	128	1659630	d__Bacteria;p__Nitrospinota;c__;o__;f__;g__;s__
GCA_001805005.1	11	11	none	11	11	2		11		TRUE	TRUE	TRUE	TRUE	0.900489	0.902076	-0.00158667	d__Bacteria;p__Nitrospinota;c__UBA9942;o__UBA9942;f__UBA9942;g__UBA9942;s__UBA9942 sp001805005	t	74.76	0	73.42	0.13	193	1883825	d__Bacteria;p__Nitrospinota;c__;o__;f__;g__;s__
GCA_001805025.1	11	11	none	11	11	0		11		TRUE	TRUE	TRUE	TRUE	0.872201	0.869652	0.00254917	d__Bacteria;p__Nitrospirota;c__9FT-COMBO-42-15;o__HDB-SIOI813;f__HDB-SIOI813;g__HDB-SIOI813;s__HDB-SIOI813 sp001805205	f	71.23	0.91	74.67	0.68	396	1731153	d__Bacteria;p__Nitrospirota;c__;o__;f__;g__;s__
GCA_001805055.1	11	11	none	11	C	3	Low support for recoding	11		TRUE	TRUE	TRUE	TRUE	0.839794	0.847723	-0.00792908	d__Bacteria;p__Nitrospirota;c__UBA9217;o__UBA9217;f__UBA9217;g__GWC2-57-13;s__GWC2-57-13 sp001805055	t	93.18	1.42	95.71	1.37	200	3319930	d__Bacteria;p__Nitrospirota;c__;o__;f__;g__;s__
GCA_001805085.1	11	11	none	11	11	1		11		TRUE	TRUE	TRUE	TRUE	0.81374	0.822702	-0.00896163	d__Bacteria;p__Nitrospirota;c__UBA9217;o__UBA9217;f__UBA9217;g__MHEA01;s__MHEA01 sp001805085	t	80.46	2.73	83.52	0.97	1087	3353072	d__Bacteria;p__Nitrospirota;c__;o__;f__;g__;s__
GCA_001805105.1	11	11	none	11	11	1		11		TRUE	TRUE	TRUE	TRUE	0.921767	0.926942	-0.00517462	d__Bacteria;p__Nitrospirota;c__Thermodesulfovibrionia;o__Thermodesulfovibrionales;f__UBA1546;g__UBA1546;s__UBA1546 sp001805105	t	95.45	0.91	100	0.34	35	1986041	d__Bacteria;p__Nitrospirota;c__;o__;f__;g__;s__
GCA_001805125.1	11	11	none	11	11	2		11		TRUE	TRUE	TRUE	TRUE	0.853787	0.846023	0.00776428	d__Bacteria;p__Nitrospirota;c__Thermodesulfovibrionia;o__Thermodesulfovibrionales;f__SM23-35;g__RBG-13-39-12;s__RBG-13-39-12 sp001805125	t	92.2	4.77	96.49	5.04	560	2933690	d__Bacteria;p__Nitrospirota;c__;o__;f__;g__;s__
GCA_001805165.1	11	11	none	11	11	0		11		TRUE	TRUE	TRUE	TRUE	0.847263	0.840463	0.00680098	d__Bacteria;p__Nitrospirota;c__9FT-COMBO-42-15;o__HDB-SIOI813;f__HDB-SIOI813;g__RBG-16-43-11;s__RBG-16-43-11 sp001805165	t	61.74	1.82	71.94	1.48	547	1501108	d__Bacteria;p__Nitrospirota;c__;o__;f__;g__;s__
GCA_001805205.1	11	11	none	11	11	0		11		TRUE	TRUE	TRUE	TRUE	0.912798	0.911441	0.00135706	d__Bacteria;p__Nitrospirota;c__9FT-COMBO-42-15;o__HDB-SIOI813;f__HDB-SIOI813;g__HDB-SIOI813;s__HDB-SIOI813 sp001805205	t	80.55	1.82	85.48	0.56	294	2053697	d__Bacteria;p__Nitrospirota;c__;o__;f__;g__;s__
GCA_001805225.1	11	11	none	11	11	0		11		TRUE	TRUE	TRUE	TRUE	0.82817	0.864801	-0.0366316	d__Bacteria;p__Nitrospirota;c__Nitrospiria;o__Nitrospirales;f__Nitrospiraceae;g__2-02-FULL-62-14;s__2-02-FULL-62-14 sp001805245	f	85.85	2.73	89.65	0.28	449	2273558	d__Bacteria;p__Nitrospirota;c__;o__;f__;g__;s__
GCA_001805235.1	11	11	none	11	11	0		11		TRUE	TRUE	TRUE	TRUE	0.914226	0.916011	-0.00178492	d__Bacteria;p__Nitrospirota;c__9FT-COMBO-42-15;o__HDB-SIOI813;f__HDB-SIOI813;g__HDB-SIOI813;s__HDB-SIOI813 sp001805205	f	65.18	0.91	64.1	0.66	203	1156351	d__Bacteria;p__Nitrospirota;c__;o__;f__;g__;s__
GCA_001805245.1	11	11	none	11	11	0		11		TRUE	TRUE	TRUE	TRUE	0.831323	0.864809	-0.0334869	d__Bacteria;p__Nitrospirota;c__Nitrospiria;o__Nitrospirales;f__Nitrospiraceae;g__2-02-FULL-62-14;s__2-02-FULL-62-14 sp001805245	t	93.58	2.78	95.06	0.6	339	2659365	d__Bacteria;p__Nitrospirota;c__;o__;f__;g__;s__
GCA_001805325.1	11	11	none	11	11	0		11		TRUE	TRUE	TRUE	TRUE	0.911178	0.913775	-0.00259639	d__Bacteria;p__Omnitrophota;c__Omnitrophia;o__Omnitrophales;f__Danuiimicrobiaceae;g__Danuiimicrobium;s__Danuiimicrobium aquiferis	f	90.32	0.78	95.58	2.23	65	3075421	d__Bacteria;p__Candidatus Omnitrophota;c__;o__;f__;g__;s__
GCA_001805365.1	11	11	none	11	11	0		11		TRUE	TRUE	TRUE	TRUE	0.923797	0.92278	0.0010173	d__Bacteria;p__Omnitrophota;c__Koll11;o__2-01-FULL-45-10;f__2-01-FULL-45-10;g__2-01-FULL-45-10;s__2-01-FULL-45-10 sp001804065	f	87.57	2.69	89.8	0	111	1333919	d__Bacteria;p__Candidatus Omnitrophota;c__;o__;f__;g__;s__
GCA_001805375.1	11	11	none	11	11	1		11		TRUE	TRUE	TRUE	TRUE	0.872388	0.87221	0.000177891	d__Bacteria;p__Omnitrophota;c__Koll11;o__Zapsychrales;f__GWA2-47-8;g__GWA2-47-8;s__GWA2-47-8 sp001805375	t	76.74	4.3	84.31	6.65	522	2400356	d__Bacteria;p__Candidatus Omnitrophota;c__;o__;f__;g__;s__
GCA_001805395.1	11	11	none	11	11	0		11		TRUE	TRUE	TRUE	TRUE	0.90624	0.930872	-0.024632	d__Bacteria;p__Omnitrophota;c__Koll11;o__Zapsychrales;f__Zapsychraceae;g__UBA10015;s__UBA10015 sp003522725	f	70.19	0	72.49	0.1	33	1025657	d__Bacteria;p__Candidatus Omnitrophota;c__;o__;f__;g__;s__
GCA_001805405.1	11	11	none	11	11	1		11		TRUE	TRUE	TRUE	TRUE	0.889245	0.890984	-0.00173946	d__Bacteria;p__Omnitrophota;c__Koll11;o__Zapsychrales;f__Zapsychraceae;g__UBA10174;s__UBA10174 sp003528115	f	56.31	0	67.85	0.03	266	1340072	d__Bacteria;p__Candidatus Omnitrophota;c__;o__;f__;g__;s__
GCA_001805445.1	11	11	none	11	11	0		11		TRUE	TRUE	TRUE	TRUE	0.911246	0.913218	-0.00197114	d__Bacteria;p__Omnitrophota;c__Koll11;o__Gygaellales;f__UBA12090;g__GWF2-43-52;s__GWF2-43-52 sp001805445	t	90.62	2.15	94.08	0.32	45	2472172	d__Bacteria;p__Candidatus Omnitrophota;c__;o__;f__;g__;s__
GCA_001805465.1	11	11	none	11	11	1		11		TRUE	TRUE	TRUE	TRUE	0.907323	0.90857	-0.00124647	d__Bacteria;p__Omnitrophota;c__Koll11;o__Gygaellales;f__Profunditerraquicolaceae;g__RBG-13-41-10;s__RBG-13-41-10 sp001805465	t	76.33	0	80.47	3.48	203	1298872	d__Bacteria;p__Candidatus Omnitrophota;c__;o__;f__;g__;s__
GCA_001805525.1	11	11	none	11	11	1		11		TRUE	TRUE	TRUE	TRUE	0.898856	0.904155	-0.00529903	d__Bacteria;p__Omnitrophota;c__Koll11;o__Zapsychrales;f__GWA2-47-8;g__2-02-FULL-48-11;s__2-02-FULL-48-11 sp001805615	f	74.22	1.08	78.74	1.09	389	2056036	d__Bacteria;p__Candidatus Omnitrophota;c__;o__;f__;g__;s__
GCA_001805545.1	11	11	none	11	11	0		11		TRUE	TRUE	TRUE	TRUE	0.909495	0.921965	-0.0124703	d__Bacteria;p__Omnitrophota;c__Koll11;o__Pluralincolimonadales;f__Pluralincolimonadaceae;g__Pluralincolimonas;s__Pluralincolimonas sp001805885	f	75.35	2.21	78.94	0.1	302	1086259	d__Bacteria;p__Candidatus Omnitrophota;c__;o__;f__;g__;s__
GCA_001805565.1	11	11	none	11	11	0		11		TRUE	TRUE	TRUE	TRUE	0.867449	0.882123	-0.0146742	d__Bacteria;p__Omnitrophota;c__Koll11;o__Zapsychrales;f__Zapsychraceae;g__UBA10015;s__UBA10015 sp001805565	t	53.13	0	59.7	1	258	898107	d__Bacteria;p__Candidatus Omnitrophota;c__;o__;f__;g__;s__
GCA_001805575.1	11	11	none	11	11	0		11		TRUE	TRUE	TRUE	TRUE	0.930505	0.93853	-0.00802477	d__Bacteria;p__Omnitrophota;c__Koll11;o__Gygaellales;f__UBA12090;g__2-02-FULL-45-21;s__2-02-FULL-45-21 sp001805575	t	85.42	3.23	89.94	0.37	98	1312436	d__Bacteria;p__Candidatus Omnitrophota;c__;o__;f__;g__;s__
GCA_001805605.1	11	11	none	11	11	0		11		TRUE	TRUE	TRUE	TRUE	0.933853	0.934619	-0.000766676	d__Bacteria;p__Omnitrophota;c__Koll11;o__Gygaellales;f__UBA12090;g__2-02-FULL-45-21;s__2-02-FULL-45-21 sp001805845	f	66.5	2.15	75.11	0.01	82	764338	d__Bacteria;p__Candidatus Omnitrophota;c__;o__;f__;g__;s__
GCA_001805615.1	11	11	none	11	11	1		11		TRUE	TRUE	TRUE	TRUE	0.900055	0.906059	-0.00600417	d__Bacteria;p__Omnitrophota;c__Koll11;o__Zapsychrales;f__GWA2-47-8;g__2-02-FULL-48-11;s__2-02-FULL-48-11 sp001805615	t	81.12	1.08	85.65	2.62	228	2012934	d__Bacteria;p__Candidatus Omnitrophota;c__;o__;f__;g__;s__
GCA_001805645.1	11	11	none	11	11	0		11		TRUE	TRUE	TRUE	TRUE	0.91431	0.93059	-0.0162794	d__Bacteria;p__Omnitrophota;c__Koll11;o__Zapsychrales;f__Zapsychraceae;g__O2-FULL-52-10;s__O2-FULL-52-10 sp001805645	t	88.83	1.08	92.76	0.33	107	1924212	d__Bacteria;p__Candidatus Omnitrophota;c__;o__;f__;g__;s__
GCA_001805655.1	11	11	none	11	11	1		11		TRUE	TRUE	TRUE	TRUE	0.87364	0.884443	-0.0108032	d__Bacteria;p__Omnitrophota;c__Koll11;o__Zapsychrales;f__Zapsychraceae;g__2-02-FULL-52-10;s__2-02-FULL-52-10 sp001805655	t	69.14	0	75.98	0.13	301	1564534	d__Bacteria;p__Candidatus Omnitrophota;c__;o__;f__;g__;s__
GCA_001805685.1	11	11	none	11	11	0		11		TRUE	TRUE	TRUE	TRUE	0.868574	0.937149	-0.0685749	d__Bacteria;p__Omnitrophota;c__Koll11;o__Aquiviventales;f__Aquiviventaceae;g__Aquivivens;s__Aquivivens invisus	f	83.33	0	90.41	0.04	70	1395103	d__Bacteria;p__Candidatus Omnitrophota;c__;o__;f__;g__;s__
GCA_001805695.1	11	11	none	11	11	0		11		TRUE	TRUE	TRUE	TRUE	0.824528	0.896533	-0.0720056	d__Bacteria;p__Omnitrophota;c__Koll11;o__Aquiviventales;f__Aquiviventaceae;g__2-02-FULL-67-20;s__2-02-FULL-67-20 sp001805695	t	56.93	1.08	73.33	0.12	107	844698	d__Bacteria;p__Candidatus Omnitrophota;c__;o__;f__;g__;s__
GCA_001805735.1	11	11	none	11	11	2		11		TRUE	TRUE	TRUE	TRUE	0.869547	0.928065	-0.0585176	d__Bacteria;p__Omnitrophota;c__Koll11;o__Aquiviventales;f__Aquiviventaceae;g__Aquivivens;s__Aquivivens invisus	f	65.49	0	75.4	0.28	178	1014481	d__Bacteria;p__Candidatus Omnitrophota;c__;o__;f__;g__;s__
GCA_001805765.1	11	11	none	11	11	0		11		TRUE	TRUE	TRUE	TRUE	0.927118	0.925936	0.00118282	d__Bacteria;p__Omnitrophota;c__Koll11;o__Gygaellales;f__Profunditerraquicolaceae;g__2-01-FULL-41-12;s__2-01-FULL-41-12 sp001805765	t	68.2	0	64.22	0.06	136	704252	d__Bacteria;p__Candidatus Omnitrophota;c__;o__;f__;g__;s__
GCA_001805775.1	11	11	none	11	11	0		11		TRUE	TRUE	TRUE	TRUE	0.932802	0.934123	-0.00132123	d__Bacteria;p__Omnitrophota;c__Koll11;o__Gygaellales;f__UBA12090;g__2-02-FULL-45-21;s__2-02-FULL-45-21 sp001805845	f	73.95	4.3	73.45	1.63	100	909001	d__Bacteria;p__Candidatus Omnitrophota;c__;o__;f__;g__;s__
GCA_001805805.1	11	11	none	11	11	0		11		TRUE	TRUE	TRUE	TRUE	0.939467	0.954689	-0.0152226	d__Bacteria;p__Omnitrophota;c__Koll11;o__Pluralincolimonadales;f__Pluralincolimonadaceae;g__Pluralincolimonas;s__Pluralincolimonas sp001805885	f	76.11	1.08	80.7	0.09	155	1251955	d__Bacteria;p__Candidatus Omnitrophota;c__;o__;f__;g__;s__
GCA_001805815.1	11	11	none	11	11	0		11		TRUE	TRUE	TRUE	TRUE	0.851761	0.922141	-0.0703803	d__Bacteria;p__Omnitrophota;c__Koll11;o__Aquiviventales;f__Aquiviventaceae;g__Aquivivens;s__Aquivivens invisus	f	88.71	0.36	93.4	0.16	189	1702408	d__Bacteria;p__Candidatus Omnitrophota;c__;o__;f__;g__;s__
GCA_001805845.1	11	11	none	11	11	0		11		TRUE	TRUE	TRUE	TRUE	0.935883	0.937442	-0.00155955	d__Bacteria;p__Omnitrophota;c__Koll11;o__Gygaellales;f__UBA12090;g__2-02-FULL-45-21;s__2-02-FULL-45-21 sp001805845	t	70.95	1.14	76.63	0.05	96	865632	d__Bacteria;p__Candidatus Omnitrophota;c__;o__;f__;g__;s__
GCA_001805855.1	11	11	none	11	11	1		11		TRUE	TRUE	TRUE	TRUE	0.901886	0.914147	-0.0122608	d__Bacteria;p__Omnitrophota;c__Koll11;o__Zapsychrales;f__Zapsychraceae;g__O2-FULL-52-10;s__O2-FULL-52-10 sp001805645	f	64.53	0	72.54	0.88	155	1236538	d__Bacteria;p__Candidatus Omnitrophota;c__;o__;f__;g__;s__
GCA_001805885.1	11	11	none	11	11	0		11		TRUE	TRUE	TRUE	TRUE	0.932606	0.950639	-0.018033	d__Bacteria;p__Omnitrophota;c__Koll11;o__Pluralincolimonadales;f__Pluralincolimonadaceae;g__Pluralincolimonas;s__Pluralincolimonas sp001805885	t	73.19	1.08	68.9	1.33	92	925803	d__Bacteria;p__Candidatus Omnitrophota;c__;o__;f__;g__;s__
GCA_001805895.1	11	11	none	11	11	2		11		TRUE	TRUE	TRUE	TRUE	0.910172	0.914479	-0.00430661	d__Bacteria;p__Omnitrophota;c__Koll11;o__Gygaellales;f__Profunditerraquicolaceae;g__O2-12-FULL-51-8;s__O2-12-FULL-51-8 sp001805895	t	54.75	0.6	63.01	0.27	111	936235	d__Bacteria;p__Candidatus Omnitrophota;c__;o__;f__;g__;s__
GCA_001805925.1	11	11	none	11	11	0		11		TRUE	TRUE	TRUE	TRUE	0.857019	0.937982	-0.0809626	d__Bacteria;p__Omnitrophota;c__Koll11;o__Aquiviventales;f__Aquiviventaceae;g__Aquivivens;s__Aquivivens invisus	f	80.11	0	93.44	0.41	75	1653541	d__Bacteria;p__Candidatus Omnitrophota;c__;o__;f__;g__;s__
GCA_001805945.1	11	11	none	11	11	0		11		TRUE	TRUE	TRUE	TRUE	0.915816	0.912785	0.00303047	d__Bacteria;p__Omnitrophota;c__Koll11;o__Zapsychrales;f__Zapsychraceae;g__Zapsychrus_A;s__Zapsychrus_A unditaenarius	f	84.02	1.08	88.72	0.52	246	2270931	d__Bacteria;p__Candidatus Omnitrophota;c__;o__;f__;g__;s__
GCA_001805965.1	11	11	none	11	11	0		11		TRUE	TRUE	TRUE	TRUE	0.924995	0.923802	0.00119268	d__Bacteria;p__Omnitrophota;c__Koll11;o__Zapsychrales;f__Zapsychraceae;g__Zapsychrus_A;s__Zapsychrus_A unditaenarius	t	88.17	2.15	91.48	0.22	90	2677152	d__Bacteria;p__Candidatus Omnitrophota;c__;o__;f__;g__;s__
GCA_001805995.1	11	11	none	11	11	0		11		TRUE	TRUE	TRUE	TRUE	0.923924	0.922575	0.00134973	d__Bacteria;p__Omnitrophota;c__Koll11;o__Zapsychrales;f__Zapsychraceae;g__Zapsychrus_A;s__Zapsychrus_A unditaenarius	f	89.25	2.15	93.06	0.29	116	2746480	d__Bacteria;p__Candidatus Omnitrophota;c__;o__;f__;g__;s__
GCA_001806045.1	11	11	none	11	11	0		11		TRUE	TRUE	TRUE	TRUE	0.901483	0.897933	0.00355016	d__Bacteria;p__Omnitrophota;c__Koll11;o__Zapsychrales;f__Zapsychraceae;g__Zapsychrus_A;s__Zapsychrus_A unditaenarius	f	84.95	5.38	91.46	2.24	290	2750020	d__Bacteria;p__Candidatus Omnitrophota;c__;o__;f__;g__;s__
GCA_001806055.1	11	11	none	11	11	0		11		TRUE	TRUE	TRUE	TRUE	0.869193	0.869355	-0.000162465	d__Bacteria;p__Omnitrophota;c__Koll11;o__Gygaellales;f__UBA12090;g__GWF2-43-52;s__GWF2-43-52 sp001805445	f	75.64	1.08	72.94	1.34	556	2037360	d__Bacteria;p__Candidatus Omnitrophota;c__;o__;f__;g__;s__
GCA_001806225.1	11	11	none	11	11	0		11		TRUE	TRUE	TRUE	TRUE	0.872826	0.865698	0.00712883	d__Bacteria;p__Desulfobacterota;c__GWC2-55-46;o__UBA9637;f__UBA9637;g__UBA9637;s__UBA9637 sp001797665	f	74.01	0.65	82.92	1	147	1864121	d__Bacteria;p__;c__Deltaproteobacteria;o__;f__;g__;s__
GCA_001807285.1	11	11	none	11	11	1		11		TRUE	TRUE	TRUE	TRUE	0.90666	0.917977	-0.0113172	d__Bacteria;p__Actinomycetota;c__Actinomycetes;o__Actinomycetales;f__Actinomycetaceae;g__Winkia;s__Winkia neuii	f	100	1.42	99.99	0.26	45	2422248	d__Bacteria;p__Actinomycetota;c__Actinomycetes;o__Actinomycetales;f__Actinomycetaceae;g__Actinomyces;s__
GCA_001807435.1	11	11	none	11	11	1		11		TRUE	TRUE	TRUE	TRUE	0.908235	0.919664	-0.0114292	d__Bacteria;p__Actinomycetota;c__Actinomycetes;o__Actinomycetales;f__Actinomycetaceae;g__Winkia;s__Winkia anitrata	f	99.37	0.47	100	0.15	26	2168922	d__Bacteria;p__Actinomycetota;c__Actinomycetes;o__Actinomycetales;f__Actinomycetaceae;g__Actinomyces;s__
GCA_001807625.1	11	11	none	11	11	0		11		TRUE	TRUE	TRUE	TRUE	0.83364	0.828604	0.00503566	d__Bacteria;p__Pseudomonadota;c__Gammaproteobacteria;o__Burkholderiales;f__Neisseriaceae;g__Neisseria;s__Neisseria mucosa	f	99.76	0	99.99	0	279	2535716	d__Bacteria;p__Pseudomonadota;c__Betaproteobacteria;o__Neisseriales;f__Neisseriaceae;g__Neisseria;s__
GCA_001807655.1	11	11	none	11	11	1		11		TRUE	TRUE	TRUE	TRUE	0.868622	0.871308	-0.00268583	d__Bacteria;p__Bacillota;c__Bacilli;o__Lactobacillales;f__Lactobacillaceae;g__Limosilactobacillus;s__Limosilactobacillus fermentum	f	98.63	0.27	99.8	0.1	141	1914489	d__Bacteria;p__Bacillota;c__Bacilli;o__Lactobacillales;f__Lactobacillaceae;g__Lactobacillus;s__
GCA_001808205.1	11	11	none	11	11	1		11		TRUE	TRUE	TRUE	TRUE	0.830083	0.824456	0.00562765	d__Bacteria;p__Pseudomonadota;c__Gammaproteobacteria;o__Burkholderiales;f__Neisseriaceae;g__Neisseria;s__Neisseria mucosa_A	f	99.64	0	99.99	0	309	2462129	d__Bacteria;p__Pseudomonadota;c__Betaproteobacteria;o__Neisseriales;f__Neisseriaceae;g__Neisseria;s__
GCA_001809245.1	11	11	none	11	11	1		11		TRUE	TRUE	TRUE	TRUE	0.822873	0.819954	0.00291897	d__Bacteria;p__Pseudomonadota;c__Gammaproteobacteria;o__Burkholderiales;f__Neisseriaceae;g__Neisseria;s__Neisseria mucosa_A	f	99.7	0	100	0	261	2476213	d__Bacteria;p__Pseudomonadota;c__Betaproteobacteria;o__Neisseriales;f__Neisseriaceae;g__Neisseria;s__
GCA_001809595.1	11	11	none	11	11	1		11		TRUE	TRUE	TRUE	TRUE	0.825243	0.820524	0.00471832	d__Bacteria;p__Pseudomonadota;c__Gammaproteobacteria;o__Burkholderiales;f__Neisseriaceae;g__Neisseria;s__Neisseria mucosa_A	f	99.62	0.11	99.99	0	231	2464647	d__Bacteria;p__Pseudomonadota;c__Betaproteobacteria;o__Neisseriales;f__Neisseriaceae;g__Neisseria;s__
GCA_001811395.1	11	11	none	11	11	1		11		TRUE	TRUE	TRUE	TRUE	0.908994	0.90908	-8.58e-05	d__Bacteria;p__Bacillota_A;c__Clostridia;o__Tissierellales;f__Peptoniphilaceae;g__Fenollaria;s__Fenollaria massiliensis	f	96.85	0	99.88	0.16	53	1607714	d__Bacteria;p__Bacillota;c__Tissierellia;o__Tissierellales;f__Peptoniphilaceae;g__Anaerosphaera;s__
GCA_001812065.1	11	11	none	11	11	1		11		TRUE	TRUE	TRUE	TRUE	0.899066	0.911616	-0.0125498	d__Bacteria;p__Actinomycetota;c__Actinomycetes;o__Actinomycetales;f__Actinomycetaceae;g__Winkia;s__Winkia neuii	f	100	0.95	99.99	0.3	122	2405291	d__Bacteria;p__Actinomycetota;c__Actinomycetes;o__Actinomycetales;f__Actinomycetaceae;g__Actinomyces;s__
GCA_001812225.1	11	11	none	11	11	1		11		TRUE	TRUE	TRUE	TRUE	0.827027	0.819876	0.00715056	d__Bacteria;p__Pseudomonadota;c__Gammaproteobacteria;o__Burkholderiales;f__Neisseriaceae;g__Neisseria;s__Neisseria flava	f	99.45	0.23	99.99	0.1	228	2419950	d__Bacteria;p__Pseudomonadota;c__Betaproteobacteria;o__Neisseriales;f__Neisseriaceae;g__Neisseria;s__
GCA_001812235.1	11	11	none	11	11	4		11		TRUE	TRUE	TRUE	TRUE	0.867955	0.892303	-0.0243476	d__Bacteria;p__Actinomycetota;c__Actinomycetes;o__Propionibacteriales;f__Propionibacteriaceae;g__Cutibacterium;s__Cutibacterium acnes	f	100	0	99.95	0.05	16	2487396	d__Bacteria;p__Actinomycetota;c__Actinomycetes;o__Propionibacteriales;f__Propionibacteriaceae;g__Propionibacterium;s__
GCA_001812345.1	11	11	none	11	11	1		11		TRUE	TRUE	TRUE	TRUE	0.902062	0.915088	-0.0130253	d__Bacteria;p__Actinomycetota;c__Actinomycetes;o__Actinomycetales;f__Actinomycetaceae;g__Winkia;s__Winkia neuii	f	100	0.95	99.99	0.29	68	2402476	d__Bacteria;p__Actinomycetota;c__Actinomycetes;o__Actinomycetales;f__Actinomycetaceae;g__Actinomyces;s__
GCA_001812465.1	11	11	none	11	11	2		11		TRUE	TRUE	TRUE	TRUE	0.82497	0.821616	0.00335369	d__Bacteria;p__Pseudomonadota;c__Gammaproteobacteria;o__Burkholderiales;f__Neisseriaceae;g__Neisseria;s__Neisseria cerebrosa	f	99.19	0	100	0.12	245	2363067	d__Bacteria;p__Pseudomonadota;c__Betaproteobacteria;o__Neisseriales;f__Neisseriaceae;g__Neisseria;s__
GCA_001812525.1	11	11	none	11	11	0		11		TRUE	TRUE	TRUE	TRUE	0.848853	0.844597	0.00425547	d__Bacteria;p__Bacillota;c__Bacilli;o__Lactobacillales;f__Lactobacillaceae;g__Lacticaseibacillus;s__Lacticaseibacillus zeae	f	99.37	0.92	99.99	1.54	227	2994966	d__Bacteria;p__Bacillota;c__Bacilli;o__Lactobacillales;f__Lactobacillaceae;g__Lactobacillus;s__
GCA_001812685.1	11	11	none	11	11	1		11		TRUE	TRUE	TRUE	TRUE	0.848574	0.848042	0.000532481	d__Bacteria;p__Bacillota;c__Bacilli;o__Lactobacillales;f__Lactobacillaceae;g__Lacticaseibacillus;s__Lacticaseibacillus rhamnosus	f	99.46	0	99.95	0.13	184	3068654	d__Bacteria;p__Bacillota;c__Bacilli;o__Lactobacillales;f__Lactobacillaceae;g__Lactobacillus;s__
GCA_001812935.1	11	11	none	11	11	5		11		TRUE	TRUE	TRUE	TRUE	0.874622	0.897778	-0.0231562	d__Bacteria;p__Actinomycetota;c__Actinomycetes;o__Propionibacteriales;f__Propionibacteriaceae;g__Cutibacterium;s__Cutibacterium acnes	f	100	0	100	0.1	27	2544241	d__Bacteria;p__Actinomycetota;c__Actinomycetes;o__Propionibacteriales;f__Propionibacteriaceae;g__Propionibacterium;s__
GCA_001813205.1	11	11	none	11	11	0		11		TRUE	TRUE	TRUE	TRUE	0.884091	0.88986	-0.00576833	d__Bacteria;p__Actinomycetota;c__Coriobacteriia;o__Coriobacteriales;f__Atopobiaceae;g__Lancefieldella;s__Lancefieldella rimae	f	100	0	98.97	0.09	33	1592142	d__Bacteria;p__Actinomycetota;c__Coriobacteriia;o__Coriobacteriales;f__Atopobiaceae;g__Atopobium;s__
GCA_001813335.1	11	11	none	11	11	4		11		TRUE	TRUE	TRUE	TRUE	0.818895	0.811923	0.00697158	d__Bacteria;p__Pseudomonadota;c__Gammaproteobacteria;o__Burkholderiales;f__Neisseriaceae;g__Neisseria;s__Neisseria sicca_C	f	99.87	0.02	100	0.46	201	2419681	d__Bacteria;p__Pseudomonadota;c__Betaproteobacteria;o__Neisseriales;f__Neisseriaceae;g__Neisseria;s__
GCA_001813985.1	11	11	none	11	11	0		11		TRUE	TRUE	TRUE	TRUE	0.848168	0.891327	-0.0431586	d__Bacteria;p__Actinomycetota;c__Actinomycetes;o__Actinomycetales;f__Actinomycetaceae;g__Pauljensenia;s__Pauljensenia meyeri	f	100	0.47	100	0.06	53	2085934	d__Bacteria;p__Actinomycetota;c__Actinomycetes;o__Actinomycetales;f__Actinomycetaceae;g__Actinomyces;s__
GCA_001814135.1	11	11	none	11	11	0		11		TRUE	TRUE	TRUE	TRUE	0.825743	0.822721	0.00302128	d__Bacteria;p__Pseudomonadota;c__Gammaproteobacteria;o__Burkholderiales;f__Neisseriaceae;g__Neisseria;s__Neisseria sp000952795	f	99.64	0.23	100	0	175	2405602	d__Bacteria;p__Pseudomonadota;c__Betaproteobacteria;o__Neisseriales;f__Neisseriaceae;g__Neisseria;s__
GCA_001816065.1	11	11	none	11	11	2		11		TRUE	TRUE	TRUE	TRUE	0.852783	0.851476	0.00130667	d__Bacteria;p__Bacillota;c__Bacilli;o__Lactobacillales;f__Lactobacillaceae;g__Lacticaseibacillus;s__Lacticaseibacillus paracasei	f	99.46	0	99.93	0.05	141	2957890	d__Bacteria;p__Bacillota;c__Bacilli;o__Lactobacillales;f__Lactobacillaceae;g__Lactobacillus;s__
GCA_001816265.1	11	11	11	11	11	2		11		TRUE	TRUE	TRUE	TRUE	0.882425	0.88297	-0.000544835	d__Bacteria;p__Campylobacterota;c__Campylobacteria;o__Campylobacterales;f__Campylobacteraceae;g__Campylobacter;s__Campylobacter fetus	f	94.54	0.31	81.46	0.84	96	1758333	d__Bacteria;p__Campylobacterota;c__Epsilonproteobacteria;o__Campylobacterales;f__Campylobacteraceae;g__Campylobacter;s__Campylobacter fetus
GCA_001816375.1	11	11	none	11	11	0		11		TRUE	TRUE	TRUE	TRUE	0.907413	0.903721	0.00369185	d__Bacteria;p__Patescibacteria;c__Microgenomatia;o__GWA2-44-7;f__UBA10165;g__UBA10165;s__UBA10165 sp001816475	f	56.6	0	96.23	2.16	31	956702	d__Bacteria;p__Candidatus Blackburnbacteria;c__;o__;f__;g__;s__
GCA_001816385.1	11	11	none	11	11	0		11		TRUE	TRUE	TRUE	TRUE	0.89769	0.887939	0.00975141	d__Bacteria;p__Patescibacteria;c__Microgenomatia;o__GWA2-44-7;f__UBA10165;g__01-FULL-43-15b;s__01-FULL-43-15b sp001816385	t	58.33	0	96.78	0.06	51	904792	d__Bacteria;p__Candidatus Blackburnbacteria;c__;o__;f__;g__;s__
GCA_001816405.1	11	11	none	11	11	0		11		TRUE	TRUE	TRUE	TRUE	0.900279	0.894997	0.00528176	d__Bacteria;p__Patescibacteria;c__Microgenomatia;o__GWA2-44-7;f__UBA10165;g__UBA10165;s__UBA10165 sp001816475	f	55.61	0	95.75	2.61	67	953848	d__Bacteria;p__Candidatus Blackburnbacteria;c__;o__;f__;g__;s__
GCA_001816455.1	11	11	none	11	11	0		11		TRUE	TRUE	TRUE	TRUE	0.921942	0.914198	0.00774476	d__Bacteria;p__Patescibacteria;c__Microgenomatia;o__GWA2-44-7;f__UBA10165;g__2-12-FULL-44-25;s__2-12-FULL-44-25 sp001816455	t	55.58	0.99	95.7	0.36	44	840956	d__Bacteria;p__Candidatus Blackburnbacteria;c__;o__;f__;g__;s__
GCA_001816475.1	11	11	none	11	11	0		11		TRUE	TRUE	TRUE	TRUE	0.904764	0.900062	0.00470146	d__Bacteria;p__Patescibacteria;c__Microgenomatia;o__GWA2-44-7;f__UBA10165;g__UBA10165;s__UBA10165 sp001816475	t	58.58	0	98.3	2.17	38	958425	d__Bacteria;p__Candidatus Blackburnbacteria;c__;o__;f__;g__;s__
GCA_001816585.1	11	11	none	11	11	0		11		TRUE	TRUE	TRUE	TRUE	0.89626	0.897623	-0.00136294	d__Bacteria;p__Patescibacteria;c__Microgenomatia;o__UBA1400;f__Chisholmbacteraceae;g__2-01-FULL-50-28;s__2-01-FULL-50-28 sp001816585	t	61.39	0	100	0.14	8	1254643	d__Bacteria;p__Candidatus Chisholmbacteria;c__;o__;f__;g__;s__
GCA_001816645.1	11	11	none	11	11	0		11		TRUE	TRUE	TRUE	TRUE	0.857272	0.853524	0.00374774	d__Bacteria;p__Patescibacteria;c__Microgenomatia;o__Woykebacterales;f__RBG-16-39-9b;g__GWB1-45-5;s__GWB1-45-5 sp001816645	t	60.32	0	92.5	0.1	177	882399	d__Bacteria;p__Candidatus Woykebacteria;c__;o__;f__;g__;s__
GCA_001816655.1	11	11	none	11	11	0		11		TRUE	TRUE	TRUE	TRUE	0.883232	0.881222	0.00201061	d__Bacteria;p__Patescibacteria;c__Microgenomatia;o__Woykebacterales;f__RBG-16-39-9b;g__RBG-13-40-15;s__RBG-13-40-15 sp001816655	t	59.72	0.93	97.58	2.44	77	982788	d__Bacteria;p__Candidatus Woykebacteria;c__;o__;f__;g__;s__
GCA_001816695.1	11	11	none	11	11	0		11		TRUE	TRUE	TRUE	TRUE	0.848695	0.844879	0.003816	d__Bacteria;p__Patescibacteria;c__Microgenomatia;o__Woykebacterales;f__RBG-16-39-9b;g__RBG-16-39-9b;s__RBG-16-39-9b sp001816695	t	60.64	0.99	91.66	0	168	594602	d__Bacteria;p__Candidatus Woykebacteria;c__;o__;f__;g__;s__
GCA_001816815.1	11	11	none	11	11	0		11		TRUE	TRUE	TRUE	TRUE	0.860491	0.854236	0.00625522	d__Bacteria;p__Patescibacteria;c__Microgenomatia;o__Woykebacterales;f__2-01-FULL-43-14;g__2-01-FULL-43-14;s__2-01-FULL-43-14 sp001816835	f	54.29	0	91.11	0.43	151	716521	d__Bacteria;p__Candidatus Woykebacteria;c__;o__;f__;g__;s__
GCA_001816835.1	11	11	none	11	11	0		11		TRUE	TRUE	TRUE	TRUE	0.882443	0.877214	0.00522852	d__Bacteria;p__Patescibacteria;c__Microgenomatia;o__Woykebacterales;f__2-01-FULL-43-14;g__2-01-FULL-43-14;s__2-01-FULL-43-14 sp001816835	t	56.11	0	94.25	0.86	88	806729	d__Bacteria;p__Candidatus Woykebacteria;c__;o__;f__;g__;s__
GCA_001816915.1	11	11	none	11	11	1		11		TRUE	TRUE	TRUE	TRUE	0.882306	0.885824	-0.00351774	d__Bacteria;p__Patescibacteria;c__Microgenomatia;o__UBA1400;f__Chisholmbacteraceae;g__2-01-FULL-49-14;s__2-01-FULL-49-14 sp001816915	t	60.55	0	90.3	0.91	90	1211858	d__Bacteria;p__Candidatus Chisholmbacteria;c__;o__;f__;g__;s__
GCA_001816955.1	11	11	none	11	11	0		11		TRUE	TRUE	TRUE	TRUE	0.894831	0.896292	-0.00146037	d__Bacteria;p__Patescibacteria;c__Microgenomatia;o__UBA1400;f__Chisholmbacteraceae;g__2-01-FULL-50-28;s__2-01-FULL-50-28 sp001816585	f	60.55	0	100	0.1	7	1214076	d__Bacteria;p__Candidatus Chisholmbacteria;c__;o__;f__;g__;s__
GCA_001817035.1	11	11	none	11	11	0		11		TRUE	TRUE	TRUE	TRUE	0.908056	0.914097	-0.00604131	d__Bacteria;p__Patescibacteria;c__Andersenbacteria;o__UBA10190;f__UBA10190;g__HO2-45-11b;s__HO2-45-11b sp001817055	f	63.76	0	94.63	0.18	17	778473	d__Bacteria;p__Candidatus Andersenbacteria;c__;o__;f__;g__;s__
GCA_001817055.1	11	11	none	11	11	0		11		TRUE	TRUE	TRUE	TRUE	0.909628	0.915617	-0.00598915	d__Bacteria;p__Patescibacteria;c__Andersenbacteria;o__UBA10190;f__UBA10190;g__HO2-45-11b;s__HO2-45-11b sp001817055	t	76.12	0	95.63	0.87	90	884266	d__Bacteria;p__Candidatus Andersenbacteria;c__;o__;f__;g__;s__
GCA_001817065.1	11	11	none	11	11	0		11		TRUE	TRUE	TRUE	TRUE	0.854815	0.847169	0.00764586	d__Bacteria;p__Patescibacteria;c__Andersenbacteria;o__UBA10190;f__UBA10190;g__UBA10190;s__UBA10190 sp001817065	t	68.98	0.19	98.5	2.03	47	1362175	d__Bacteria;p__Candidatus Andersenbacteria;c__;o__;f__;g__;s__
GCA_001817095.1	11	11	none	11	11	0		11		TRUE	TRUE	TRUE	TRUE	0.90343	0.913459	-0.0100289	d__Bacteria;p__Patescibacteria;c__Andersenbacteria;o__UBA10190;f__UBA10190;g__HO2-45-11b;s__HO2-45-11b sp001817055	f	61.57	0	94.6	0.7	84	970698	d__Bacteria;p__Candidatus Andersenbacteria;c__;o__;f__;g__;s__
GCA_001817115.1	11	11	none	11	11	0		11		TRUE	TRUE	TRUE	TRUE	0.909415	0.906623	0.00279227	d__Bacteria;p__Patescibacteria;c__Andersenbacteria;o__UBA10190;f__UBA10190;g__HO2-45-11b;s__HO2-45-11b sp001817115	t	64.35	0.93	93.94	1.41	109	883870	d__Bacteria;p__Candidatus Andersenbacteria;c__;o__;f__;g__;s__
GCA_001817135.1	11	11	none	11	11	0		11		TRUE	TRUE	TRUE	TRUE	0.843836	0.832531	0.0113051	d__Bacteria;p__Patescibacteria;c__Andersenbacteria;o__UBA10190;f__UBA10190;g__UBA10190;s__UBA10190 sp001817065	f	58.23	0.27	92.48	2.72	207	1151254	d__Bacteria;p__Candidatus Andersenbacteria;c__;o__;f__;g__;s__
GCA_001817145.1	11	11	none	11	11	0		11		TRUE	TRUE	TRUE	TRUE	0.852026	0.842555	0.0094715	d__Bacteria;p__Patescibacteria;c__Andersenbacteria;o__UBA10190;f__UBA10190;g__UBA10190;s__UBA10190 sp001817065	f	59.07	1.11	95.93	2.7	128	1173626	d__Bacteria;p__Candidatus Andersenbacteria;c__;o__;f__;g__;s__
GCA_001817175.1	11	11	none	11	11	1		11		TRUE	TRUE	TRUE	TRUE	0.858594	0.85095	0.00764375	d__Bacteria;p__Patescibacteria;c__Andersenbacteria;o__UBA10190;f__UBA10190;g__UBA10190;s__UBA10190 sp001817065	f	56.88	0.18	84.88	1.41	114	1002649	d__Bacteria;p__Candidatus Andersenbacteria;c__;o__;f__;g__;s__
GCA_001817195.1	11	11	none	11	11	1		11		TRUE	TRUE	TRUE	TRUE	0.863081	0.862146	0.000934991	d__Bacteria;p__Patescibacteria;c__Paceibacteria;o__UBA6257;f__Brennerbacteraceae;g__UBA10122;s__UBA10122 sp001817215	f	75.99	0	94.72	0.01	44	628883	d__Bacteria;p__Candidatus Brennerbacteria;c__;o__;f__;g__;s__
GCA_001817215.1	11	11	none	11	11	0		11		TRUE	TRUE	TRUE	TRUE	0.874524	0.872719	0.00180522	d__Bacteria;p__Patescibacteria;c__Paceibacteria;o__UBA6257;f__Brennerbacteraceae;g__UBA10122;s__UBA10122 sp001817215	t	81.17	0	96.5	0.14	49	608236	d__Bacteria;p__Candidatus Brennerbacteria;c__;o__;f__;g__;s__
GCA_001817235.1	11	11	none	11	11	0		11		TRUE	TRUE	TRUE	TRUE	0.876959	0.875289	0.00167015	d__Bacteria;p__Patescibacteria;c__Paceibacteria;o__UBA6257;f__Brennerbacteraceae;g__UBA10122;s__UBA10122 sp001817215	f	86.34	0	96.77	0.01	34	655033	d__Bacteria;p__Candidatus Brennerbacteria;c__;o__;f__;g__;s__
GCA_001817295.1	11	11	none	11	11	1		11		TRUE	TRUE	TRUE	TRUE	0.841357	0.837319	0.00403719	d__Bacteria;p__Patescibacteria;c__ABY1;o__Buchananbacterales;f__UBA6539;g__HO2-39-17;s__HO2-39-17 sp001817425	f	71.45	1.65	99.56	5.24	90	1184984	d__Bacteria;p__Candidatus Buchananbacteria;c__;o__;f__;g__;s__
GCA_001817345.1	11	11	none	11	11	0		11		TRUE	TRUE	TRUE	TRUE	0.877976	0.875929	0.00204634	d__Bacteria;p__Patescibacteria;c__ABY1;o__Buchananbacterales;f__UBA6539;g__2-01-FULL-44-11;s__2-01-FULL-44-11 sp001817345	t	56.44	0	78.18	0.35	43	943148	d__Bacteria;p__Candidatus Buchananbacteria;c__;o__;f__;g__;s__
GCA_001817375.1	11	11	none	11	11	1		11		TRUE	TRUE	TRUE	TRUE	0.807157	0.798676	0.0084814	d__Bacteria;p__Patescibacteria;c__ABY1;o__Buchananbacterales;f__UBA6539;g__02-FULL-45-11b;s__02-FULL-45-11b sp001817615	f	57.29	0.66	85.27	0.3	175	984154	d__Bacteria;p__Candidatus Buchananbacteria;c__;o__;f__;g__;s__
GCA_001817425.1	11	11	none	11	11	0		11		TRUE	TRUE	TRUE	TRUE	0.839142	0.836141	0.00300172	d__Bacteria;p__Patescibacteria;c__ABY1;o__Buchananbacterales;f__UBA6539;g__HO2-39-17;s__HO2-39-17 sp001817425	t	70.46	0.99	96.12	1.28	64	1141344	d__Bacteria;p__Candidatus Buchananbacteria;c__;o__;f__;g__;s__
GCA_001817455.1	11	11	none	11	11	0		11		TRUE	TRUE	TRUE	TRUE	0.864421	0.858968	0.0054524	d__Bacteria;p__Patescibacteria;c__ABY1;o__2-01-FULL-39-33;f__2-01-FULL-39-33;g__2-01-FULL-39-33;s__2-01-FULL-39-33 sp001817505	f	65.28	0.93	99.62	2.95	78	965996	d__Bacteria;p__Candidatus Buchananbacteria;c__;o__;f__;g__;s__
GCA_001817465.1	11	11	none	11	11	0		11		TRUE	TRUE	TRUE	TRUE	0.811398	0.806753	0.00464442	d__Bacteria;p__Patescibacteria;c__ABY1;o__Buchananbacterales;f__UBA6539;g__02-FULL-45-11b;s__02-FULL-45-11b sp001817615	f	54.97	0.33	85.32	0.74	207	908187	d__Bacteria;p__Candidatus Buchananbacteria;c__;o__;f__;g__;s__
GCA_001817495.1	11	11	none	11	11	0		11		TRUE	TRUE	TRUE	TRUE	0.840279	0.84693	-0.00665171	d__Bacteria;p__Patescibacteria;c__ABY1;o__Buchananbacterales;f__UBA6539;g__2-02-FULL-56-16;s__2-02-FULL-56-16 sp001817495	t	62.62	0	87.69	1.75	93	1056120	d__Bacteria;p__Candidatus Buchananbacteria;c__;o__;f__;g__;s__
GCA_001817505.1	11	11	none	11	11	0		11		TRUE	TRUE	TRUE	TRUE	0.878837	0.875038	0.00379892	d__Bacteria;p__Patescibacteria;c__ABY1;o__2-01-FULL-39-33;f__2-01-FULL-39-33;g__2-01-FULL-39-33;s__2-01-FULL-39-33 sp001817505	t	65.28	0	97.32	0.25	49	973170	d__Bacteria;p__Candidatus Buchananbacteria;c__;o__;f__;g__;s__
GCA_001817615.1	11	11	none	11	11	0		11		TRUE	TRUE	TRUE	TRUE	0.785297	0.780591	0.00470573	d__Bacteria;p__Patescibacteria;c__ABY1;o__Buchananbacterales;f__UBA6539;g__02-FULL-45-11b;s__02-FULL-45-11b sp001817615	t	62.54	0.66	89.23	0.14	244	1028533	d__Bacteria;p__Candidatus Buchananbacteria;c__;o__;f__;g__;s__
GCA_001817635.1	11	11	none	11	11	0		11		TRUE	TRUE	TRUE	TRUE	0.887638	0.882623	0.00501516	d__Bacteria;p__Patescibacteria;c__Paceibacteria;o__UBA6257;f__Colwellbacteraceae;g__GWA2-46-10;s__GWA2-46-10 sp001817635	t	61.43	0	90.96	0.3	84	507262	d__Bacteria;p__Candidatus Colwellbacteria;c__;o__;f__;g__;s__
GCA_001817685.1	11	11	none	11	11	0		11		TRUE	TRUE	TRUE	TRUE	0.929739	0.930817	-0.00107821	d__Bacteria;p__Patescibacteria;c__Paceibacteria;o__UBA6257;f__Colwellbacteraceae;g__2-02-FULL-45-11;s__2-02-FULL-45-11 sp001817685	t	61.07	0.56	92.16	0.35	54	461877	d__Bacteria;p__Candidatus Colwellbacteria;c__;o__;f__;g__;s__
GCA_001817755.1	11	11	none	11	11	0		11		TRUE	TRUE	TRUE	TRUE	0.859936	0.855806	0.0041306	d__Bacteria;p__Patescibacteria;c__Paceibacteria;o__UBA6257;f__Colwellbacteraceae;g__2-01-FULL-48-10;s__2-01-FULL-48-10 sp001817755	t	60.69	0.99	92.34	2.69	140	745897	d__Bacteria;p__Candidatus Colwellbacteria;c__;o__;f__;g__;s__
GCA_001817765.1	11	11	none	11	11	0		11		TRUE	TRUE	TRUE	TRUE	0.885542	0.886436	-0.000894498	d__Bacteria;p__Patescibacteria;c__Paceibacteria;o__UBA6257;f__Colwellbacteraceae;g__O2-12-FULL-44-13;s__O2-12-FULL-44-13 sp001817765	t	56.03	0	89.22	0.1	51	589157	d__Bacteria;p__Candidatus Colwellbacteria;c__;o__;f__;g__;s__
GCA_001817795.1	11	11	none	11	11	0		11		TRUE	TRUE	TRUE	TRUE	0.900904	0.901817	-0.000912763	d__Bacteria;p__Patescibacteria;c__Paceibacteria;o__UBA6257;f__Colwellbacteraceae;g__2-02-FULL-45-11;s__2-02-FULL-45-11 sp001817685	f	51.82	0	91.37	0.21	108	531354	d__Bacteria;p__Candidatus Colwellbacteria;c__;o__;f__;g__;s__
GCA_001817805.1	11	11	none	11	11	0		11		TRUE	TRUE	TRUE	TRUE	0.897898	0.896802	0.00109623	d__Bacteria;p__Patescibacteria;c__Paceibacteria;o__UBA6257;f__Colwellbacteraceae;g__2-12-FULL-43-11;s__2-12-FULL-43-11 sp001817805	t	69.33	1.72	83.48	1.74	101	498071	d__Bacteria;p__Candidatus Colwellbacteria;c__;o__;f__;g__;s__
GCA_001817835.1	11	11	none	11	11	0		11		TRUE	TRUE	TRUE	TRUE	0.885712	0.887331	-0.00161857	d__Bacteria;p__Patescibacteria;c__Paceibacteria;o__UBA6257;f__Colwellbacteraceae;g__O2-12-FULL-44-13;s__O2-12-FULL-44-13 sp001817765	f	54.44	0	82.02	2.89	33	469551	d__Bacteria;p__Candidatus Colwellbacteria;c__;o__;f__;g__;s__
GCA_001817875.1	11	11	none	11	11	0		11		TRUE	TRUE	TRUE	TRUE	0.880033	0.867783	0.0122497	d__Bacteria;p__Patescibacteria;c__Paceibacteria;o__UBA6257;f__WO2-44-18;g__WO2-44-18;s__WO2-44-18 sp001817915	f	64.54	0	88.72	0.1	71	667198	d__Bacteria;p__Candidatus Harrisonbacteria;c__;o__;f__;g__;s__
GCA_001817915.1	11	11	none	11	11	0		11		TRUE	TRUE	TRUE	TRUE	0.882968	0.874121	0.00884638	d__Bacteria;p__Patescibacteria;c__Paceibacteria;o__UBA6257;f__WO2-44-18;g__WO2-44-18;s__WO2-44-18 sp001817915	t	74.36	0.1	96.83	0.67	33	752398	d__Bacteria;p__Candidatus Harrisonbacteria;c__;o__;f__;g__;s__
GCA_001817925.1	11	11	none	11	11	0		11		TRUE	TRUE	TRUE	TRUE	0.912036	0.910666	0.00136991	d__Bacteria;p__Patescibacteria;c__Paceibacteria;o__UBA6257;f__XYD1-FULL-40-9;g__XYD1-FULL-40-9;s__XYD1-FULL-40-9 sp001818015	f	58.62	0	95.54	0.37	34	486892	d__Bacteria;p__Candidatus Harrisonbacteria;c__;o__;f__;g__;s__
GCA_001817935.1	11	11	none	11	11	0		11		TRUE	TRUE	TRUE	TRUE	0.895558	0.898291	-0.00273303	d__Bacteria;p__Patescibacteria;c__Paceibacteria;o__UBA6257;f__WO2-44-18;g__2011-GWA2-47-8b;s__2011-GWA2-47-8b sp001003205	f	60.75	0	68.25	0.23	73	458099	d__Bacteria;p__Candidatus Harrisonbacteria;c__;o__;f__;g__;s__
GCA_001818015.1	11	11	none	11	11	0		11		TRUE	TRUE	TRUE	TRUE	0.877873	0.871866	0.00600747	d__Bacteria;p__Patescibacteria;c__Paceibacteria;o__UBA6257;f__XYD1-FULL-40-9;g__XYD1-FULL-40-9;s__XYD1-FULL-40-9 sp001818015	t	74.44	0.31	94.38	2.88	154	541659	d__Bacteria;p__Candidatus Harrisonbacteria;c__;o__;f__;g__;s__
GCA_001818055.1	11	11	none	11	11	0		11		TRUE	TRUE	TRUE	TRUE	0.892819	0.886588	0.00623031	d__Bacteria;p__Patescibacteria;c__ABY1;o__GWA2-43-13;f__GWA2-43-13;g__GWA2-43-13;s__GWA2-43-13 sp000999025	f	70.79	0	82.26	0.03	91	762241	d__Bacteria;p__Candidatus Jacksonbacteria;c__;o__;f__;g__;s__
GCA_001818075.1	11	11	none	11	11	0		11		TRUE	TRUE	TRUE	TRUE	0.916573	0.923447	-0.00687322	d__Bacteria;p__Patescibacteria;c__ABY1;o__UBA9629;f__UBA9629;g__UBA9645;s__UBA9645 sp001818155	f	63.3	0	90.92	0.03	81	918784	d__Bacteria;p__Candidatus Jacksonbacteria;c__;o__;f__;g__;s__
GCA_001818085.1	11	11	none	11	11	0		11		TRUE	TRUE	TRUE	TRUE	0.871193	0.874068	-0.00287456	d__Bacteria;p__Patescibacteria;c__ABY1;o__UBA9629;f__UBA9629;g__UBA9645;s__UBA9645 sp001818155	f	58.99	0	85.91	0.04	235	889526	d__Bacteria;p__Candidatus Jacksonbacteria;c__;o__;f__;g__;s__
GCA_001818105.1	11	11	none	11	11	0		11		TRUE	TRUE	TRUE	TRUE	0.901924	0.897523	0.00440142	d__Bacteria;p__Patescibacteria;c__ABY1;o__GWA2-43-13;f__GWA2-43-13;g__GWA2-43-13;s__GWA2-43-13 sp000999025	f	77.56	0.99	100	0.41	66	969913	d__Bacteria;p__Candidatus Jacksonbacteria;c__;o__;f__;g__;s__
GCA_001818135.1	11	11	none	11	11	0		11		TRUE	TRUE	TRUE	TRUE	0.862097	0.85589	0.0062079	d__Bacteria;p__Patescibacteria;c__ABY1;o__GWA2-43-13;f__GWA2-43-13;g__GWA2-43-13;s__GWA2-43-13 sp000999025	f	66.35	0.99	84.11	4.07	207	802204	d__Bacteria;p__Candidatus Jacksonbacteria;c__;o__;f__;g__;s__
GCA_001818155.1	11	11	none	11	11	1		11		TRUE	TRUE	TRUE	TRUE	0.927791	0.936273	-0.00848206	d__Bacteria;p__Patescibacteria;c__ABY1;o__UBA9629;f__UBA9629;g__UBA9645;s__UBA9645 sp001818155	t	71.29	0	100	0.18	61	1072735	d__Bacteria;p__Candidatus Jacksonbacteria;c__;o__;f__;g__;s__
GCA_001818175.1	11	11	none	11	11	1		11		TRUE	TRUE	TRUE	TRUE	0.915615	0.922635	-0.00702034	d__Bacteria;p__Patescibacteria;c__ABY1;o__UBA9629;f__UBA9629;g__UBA9645;s__UBA9645 sp001818155	f	65.69	0	98.33	0.12	74	1054222	d__Bacteria;p__Candidatus Jacksonbacteria;c__;o__;f__;g__;s__
GCA_001818185.1	11	11	none	11	11	0		11		TRUE	TRUE	TRUE	TRUE	0.88541	0.88436	0.0010495	d__Bacteria;p__Patescibacteria;c__ABY1;o__UBA9629;f__UBA9629;g__UBA9629;s__UBA9629 sp001818235	f	64.37	0.92	93.5	0.54	86	1313001	d__Bacteria;p__Candidatus Jacksonbacteria;c__;o__;f__;g__;s__
GCA_001818205.1	11	11	none	11	11	1		11		TRUE	TRUE	TRUE	TRUE	0.869527	0.864622	0.00490532	d__Bacteria;p__Patescibacteria;c__ABY1;o__UBA9629;f__UBA9629;g__UBA9645;s__UBA9645 sp001818155	f	51.24	0	82.88	0.74	237	773242	d__Bacteria;p__Candidatus Jacksonbacteria;c__;o__;f__;g__;s__
GCA_001818235.1	11	11	none	11	11	0		11		TRUE	TRUE	TRUE	TRUE	0.894153	0.891775	0.0023779	d__Bacteria;p__Patescibacteria;c__ABY1;o__UBA9629;f__UBA9629;g__UBA9629;s__UBA9629 sp001818235	t	63.46	0.92	92.21	0.53	65	1253627	d__Bacteria;p__Candidatus Jacksonbacteria;c__;o__;f__;g__;s__
GCA_001818255.1	11	11	none	11	11	0		11		TRUE	TRUE	TRUE	TRUE	0.892498	0.892144	0.00035496	d__Bacteria;p__Patescibacteria;c__ABY1;o__UBA9629;f__UBA9629;g__UBA9629;s__UBA9629 sp001818235	f	64.37	1.83	92.79	1.53	70	1228308	d__Bacteria;p__Candidatus Jacksonbacteria;c__;o__;f__;g__;s__
GCA_001818275.1	11	11	none	11	11	0		11		TRUE	TRUE	TRUE	TRUE	0.893863	0.891595	0.00226824	d__Bacteria;p__Patescibacteria;c__ABY1;o__UBA9629;f__UBA9629;g__UBA9629;s__UBA9629 sp001818235	f	66.67	1.83	94.26	1.27	74	1371105	d__Bacteria;p__Candidatus Jacksonbacteria;c__;o__;f__;g__;s__
GCA_001818285.1	11	11	none	11	11	0		11		TRUE	TRUE	TRUE	TRUE	0.89057	0.893398	-0.0028281	d__Bacteria;p__Patescibacteria;c__ABY1;o__UBA10025;f__UBA10025;g__UBA10025;s__UBA10025 sp001003705	f	69.42	0	93.4	2.13	99	1204695	d__Bacteria;p__Candidatus Kerfeldbacteria;c__;o__;f__;g__;s__
GCA_001818315.1	11	11	none	11	11	0		11		TRUE	TRUE	TRUE	TRUE	0.88551	0.881669	0.00384049	d__Bacteria;p__Patescibacteria;c__ABY1;o__H02-48-17;f__HO2-48-17;g__WO2-43-9;s__WO2-43-9 sp001818315	t	87.93	0	100	0.52	23	1163392	d__Bacteria;p__Candidatus Kerfeldbacteria;c__;o__;f__;g__;s__
GCA_001818335.1	11	11	none	11	11	0		11		TRUE	TRUE	TRUE	TRUE	0.891117	0.887842	0.0032745	d__Bacteria;p__Patescibacteria;c__ABY1;o__H02-48-17;f__HO2-48-17;g__WO2-43-9;s__WO2-43-9 sp001818315	f	87.77	0	99.63	1.35	41	1074363	d__Bacteria;p__Candidatus Kerfeldbacteria;c__;o__;f__;g__;s__
GCA_001818355.1	11	11	none	11	11	1		11		TRUE	TRUE	TRUE	TRUE	0.889613	0.890373	-0.000759503	d__Bacteria;p__Patescibacteria;c__ABY1;o__UBA9570;f__XYC2-FULL-38-9;g__XYC2-FULL-38-9;s__XYC2-FULL-38-9 sp001818355	t	75.27	1.19	92.95	2.71	209	1108620	d__Bacteria;p__Candidatus Kerfeldbacteria;c__;o__;f__;g__;s__
GCA_001818365.1	11	11	none	11	11	1		11		TRUE	TRUE	TRUE	TRUE	0.873365	0.884222	-0.0108572	d__Bacteria;p__Patescibacteria;c__ABY1;o__UBA1558;f__2-01-FULL-52-15;g__2-01-FULL-52-15;s__2-01-FULL-52-15 sp001818365	t	61.06	0	80.35	0.32	138	860072	d__Bacteria;p__Candidatus Komeilibacteria;c__;o__;f__;g__;s__
GCA_001818395.1	11	11	none	11	11	0		11		TRUE	TRUE	TRUE	TRUE	0.872538	0.877846	-0.00530892	d__Bacteria;p__Patescibacteria;c__ABY1;o__UBA1558;f__2-01-FULL-52-15;g__2-01-FULL-52-15;s__2-01-FULL-52-15 sp001818365	f	56.27	0	83.44	0.43	168	869668	d__Bacteria;p__Candidatus Komeilibacteria;c__;o__;f__;g__;s__
GCA_001818435.1	11	11	none	11	11	0		11		TRUE	TRUE	TRUE	TRUE	0.880486	0.874811	0.00567519	d__Bacteria;p__Patescibacteria;c__ABY1;o__UBA2169;f__UBA2169;g__2-02-FULL-48-11-A;s__2-02-FULL-48-11-A sp001818435	t	66.01	1.98	85.48	0.74	175	1087364	d__Bacteria;p__Candidatus Komeilibacteria;c__;o__;f__;g__;s__
GCA_001818445.1	11	11	none	11	11	0		11		TRUE	TRUE	TRUE	TRUE	0.903689	0.902996	0.00069241	d__Bacteria;p__Patescibacteria;c__ABY1;o__UBA1558;f__GWA2-36-10;g__XYD1-37-29;s__XYD1-37-29 sp001818495	f	72.44	0	97.54	0.27	57	904089	d__Bacteria;p__Candidatus Komeilibacteria;c__;o__;f__;g__;s__
GCA_001818475.1	11	11	none	11	11	1		11		TRUE	TRUE	TRUE	TRUE	0.853976	0.847044	0.00693165	d__Bacteria;p__Patescibacteria;c__ABY1;o__UBA1558;f__UBA10009;g__UBA10009;s__UBA10009 sp001001205	f	69.47	0	90.1	0.25	141	959512	d__Bacteria;p__Candidatus Komeilibacteria;c__;o__;f__;g__;s__
GCA_001818495.1	11	11	none	11	11	0		11		TRUE	TRUE	TRUE	TRUE	0.911975	0.911997	-2.11e-05	d__Bacteria;p__Patescibacteria;c__ABY1;o__UBA1558;f__GWA2-36-10;g__XYD1-37-29;s__XYD1-37-29 sp001818495	t	73.43	0	96.25	0.11	6	899340	d__Bacteria;p__Candidatus Komeilibacteria;c__;o__;f__;g__;s__
GCA_001818655.1	11	11	none	11	11	0		11		TRUE	TRUE	TRUE	TRUE	0.868038	0.879849	-0.0118109	d__Bacteria;p__Patescibacteria;c__Paceibacteria;o__UBA6257;f__2-01-FULL-56-20;g__2-01-FULL-56-20;s__2-01-FULL-56-20 sp001818655	t	57.03	0	97.53	0.29	49	648384	d__Bacteria;p__Candidatus Liptonbacteria;c__;o__;f__;g__;s__
GCA_001818675.1	11	11	none	11	11	0		11		TRUE	TRUE	TRUE	TRUE	0.897122	0.8922	0.00492144	d__Bacteria;p__Patescibacteria;c__Paceibacteria;o__UBA6257;f__WO2-44-18;g__2-02-FULL-40-20;s__2-02-FULL-40-20 sp001818675	t	68.87	0	96.01	0.53	44	667488	d__Bacteria;p__Candidatus Harrisonbacteria;c__;o__;f__;g__;s__
GCA_001818695.1	11	11	none	11	11	0		11		TRUE	TRUE	TRUE	TRUE	0.894118	0.890755	0.00336295	d__Bacteria;p__Patescibacteria;c__Paceibacteria;o__UBA6257;f__02-FULL-45-10c;g__2-02-FULL-42-16;s__2-02-FULL-42-16 sp001818695	t	62.67	0	90.75	0.67	42	754398	d__Bacteria;p__Candidatus Harrisonbacteria;c__;o__;f__;g__;s__
GCA_001818705.1	11	11	none	11	11	1		11		TRUE	TRUE	TRUE	TRUE	0.83911	0.837826	0.00128375	d__Bacteria;p__Patescibacteria;c__Paceibacteria;o__UBA6257;f__02-FULL-45-10c;g__02-FULL-45-10c;s__02-FULL-45-10c sp001818705	t	66.4	1.12	85.11	0.49	159	546056	d__Bacteria;p__Candidatus Harrisonbacteria;c__;o__;f__;g__;s__
GCA_001818735.1	11	11	none	11	11	0		11		TRUE	TRUE	TRUE	TRUE	0.886576	0.883386	0.00319036	d__Bacteria;p__Patescibacteria;c__ABY1;o__H02-48-17;f__HO2-48-17;g__WO2-43-9;s__WO2-43-9 sp001818315	f	87.93	0	100	0.49	31	1128712	d__Bacteria;p__Candidatus Kerfeldbacteria;c__;o__;f__;g__;s__
GCA_001818755.1	11	11	none	11	11	0		11		TRUE	TRUE	TRUE	TRUE	0.886247	0.883612	0.00263535	d__Bacteria;p__Patescibacteria;c__ABY1;o__H02-48-17;f__HO2-48-17;g__WO2-43-9;s__WO2-43-9 sp001818315	f	87.93	0	100	0.49	37	1141783	d__Bacteria;p__Candidatus Kerfeldbacteria;c__;o__;f__;g__;s__
GCA_001818775.1	11	11	none	11	11	1		11		TRUE	TRUE	TRUE	TRUE	0.894066	0.888004	0.00606201	d__Bacteria;p__Patescibacteria;c__ABY1;o__H02-48-17;f__HO2-48-17;g__2-12-FULL-48-17;s__2-12-FULL-48-17 sp001818775	t	68.32	1.98	91.37	2.45	81	1218737	d__Bacteria;p__Candidatus Kerfeldbacteria;c__;o__;f__;g__;s__
GCA_001818785.1	11	11	none	11	11	1		11		TRUE	TRUE	TRUE	TRUE	0.919138	0.919554	-0.000416843	d__Bacteria;p__Patescibacteria;c__ABY1;o__UBA9570;f__XYC2-FULL-38-9;g__XYC2-FULL-38-9;s__XYC2-FULL-38-9 sp001818355	f	75.25	2.97	92.28	2.83	37	1165907	d__Bacteria;p__Candidatus Kerfeldbacteria;c__;o__;f__;g__;s__
GCA_001818815.1	11	11	none	11	11	1		11		TRUE	TRUE	TRUE	TRUE	0.920743	0.919572	0.00117021	d__Bacteria;p__Patescibacteria;c__ABY1;o__UBA9570;f__XYC2-FULL-38-9;g__XYC2-FULL-38-9;s__XYC2-FULL-38-9 sp001818355	f	76.24	3.96	99.86	2.54	38	1218587	d__Bacteria;p__Candidatus Kerfeldbacteria;c__;o__;f__;g__;s__
GCA_001818835.1	11	11	none	11	11	0		11		TRUE	TRUE	TRUE	TRUE	0.830531	0.830671	-0.000139618	d__Bacteria;p__Patescibacteria;c__ABY1;o__UBA1558;f__UBA10009;g__2-01-FULL-45-10-B;s__2-01-FULL-45-10-B sp001818835	t	52.39	0	72.75	0.57	189	594480	d__Bacteria;p__Candidatus Komeilibacteria;c__;o__;f__;g__;s__
GCA_001818855.1	11	11	none	11	11	1		11		TRUE	TRUE	TRUE	TRUE	0.840779	0.834581	0.00619885	d__Bacteria;p__Patescibacteria;c__ABY1;o__UBA1558;f__UBA10009;g__UBA10009;s__UBA10009 sp001001205	f	71.78	0	87.71	0.02	181	915654	d__Bacteria;p__Candidatus Komeilibacteria;c__;o__;f__;g__;s__
GCA_001818895.1	11	11	none	11	11	0		11		TRUE	TRUE	TRUE	TRUE	0.858318	0.860544	-0.00222593	d__Bacteria;p__Patescibacteria;c__Paceibacteria;o__UBA6257;f__2-01-FULL-56-20;g__MHLB01;s__MHLB01 sp001818895	t	52.71	0	81.04	2.23	210	777651	d__Bacteria;p__Candidatus Liptonbacteria;c__;o__;f__;g__;s__
GCA_001818915.1	11	11	none	11	11	0		11		TRUE	TRUE	TRUE	TRUE	0.851623	0.847493	0.00412957	d__Bacteria;p__Patescibacteria;c__Paceibacteria;o__UBA6257;f__XYB1-36-10;g__XYB1-36-10;s__XYB1-36-10 sp001821375	f	67.7	0	89.86	0.44	96	542913	d__Bacteria;p__Candidatus Liptonbacteria;c__;o__;f__;g__;s__
GCA_001818945.1	11	11	none	11	11	0		11		TRUE	TRUE	TRUE	TRUE	0.883434	0.871279	0.0121558	d__Bacteria;p__Patescibacteria;c__Paceibacteria;o__UBA9973;f__UBA6899;g__MHLP01;s__MHLP01 sp001821395	f	63.93	1.28	96.5	1	25	1279554	d__Bacteria;p__Candidatus Lloydbacteria;c__;o__;f__;g__;s__
GCA_001818975.1	11	11	none	11	11	0		11		TRUE	TRUE	TRUE	TRUE	0.868108	0.871494	-0.00338597	d__Bacteria;p__Patescibacteria;c__Paceibacteria;o__UBA9973;f__UBA6899;g__MHLP01;s__MHLP01 sp001819095	f	59.8	0.85	94.96	1.16	166	1274965	d__Bacteria;p__Candidatus Lloydbacteria;c__;o__;f__;g__;s__
GCA_001819095.1	11	11	none	11	11	0		11		TRUE	TRUE	TRUE	TRUE	0.860826	0.863324	-0.00249853	d__Bacteria;p__Patescibacteria;c__Paceibacteria;o__UBA9973;f__UBA6899;g__MHLP01;s__MHLP01 sp001819095	t	78.42	0	91.65	0.47	161	1366402	d__Bacteria;p__Candidatus Lloydbacteria;c__;o__;f__;g__;s__
GCA_001819145.1	11	11	none	11	11	0		11		TRUE	TRUE	TRUE	TRUE	0.898221	0.893285	0.00493684	d__Bacteria;p__Patescibacteria;c__Paceibacteria;o__Paceibacterales;f__RBG-13-36-15;g__RBG-13-36-15;s__RBG-13-36-15 sp001819145	t	57.23	0.99	78.79	0.05	55	376759	d__Bacteria;p__Candidatus Nealsonbacteria;c__;o__;f__;g__;s__
GCA_001819215.1	11	11	none	11	11	0		11		TRUE	TRUE	TRUE	TRUE	0.853299	0.840212	0.0130869	d__Bacteria;p__Patescibacteria;c__Paceibacteria;o__Paceibacterales;f__GWA2-38-27;g__GWA2-38-27;s__GWA2-38-27 sp001821475	f	70.98	0	91.92	0	50	667615	d__Bacteria;p__Candidatus Nealsonbacteria;c__;o__;f__;g__;s__
GCA_001819255.1	11	11	none	11	11	1		11		TRUE	TRUE	TRUE	TRUE	0.852941	0.840906	0.0120351	d__Bacteria;p__Patescibacteria;c__Paceibacteria;o__Paceibacterales;f__GWA2-38-27;g__GWA2-38-27;s__GWA2-38-27 sp001821475	f	66.04	0	85.88	0.23	58	585621	d__Bacteria;p__Candidatus Nealsonbacteria;c__;o__;f__;g__;s__
GCA_001819265.1	11	11	none	11	11	0		11		TRUE	TRUE	TRUE	TRUE	0.851998	0.835682	0.0163161	d__Bacteria;p__Patescibacteria;c__Paceibacteria;o__Paceibacterales;f__GWA2-38-27;g__GWA2-38-27;s__GWA2-38-27 sp001821475	f	68.78	1.72	89.69	0.26	48	640654	d__Bacteria;p__Candidatus Nealsonbacteria;c__;o__;f__;g__;s__
GCA_001819295.1	11	11	none	11	11	1		11		TRUE	TRUE	TRUE	TRUE	0.890813	0.887421	0.00339283	d__Bacteria;p__Patescibacteria;c__Paceibacteria;o__Paceibacterales;f__MHMH01;g__2-02-FULL-43-13;s__2-02-FULL-43-13 sp001819295	t	67.76	3.45	92.44	1.71	75	524341	d__Bacteria;p__Candidatus Nealsonbacteria;c__;o__;f__;g__;s__
GCA_001819315.1	11	11	none	11	11	0		11		TRUE	TRUE	TRUE	TRUE	0.856476	0.846115	0.0103607	d__Bacteria;p__Patescibacteria;c__Paceibacteria;o__Paceibacterales;f__GWA2-38-27;g__GWA2-38-27;s__GWA2-38-27 sp001821475	f	63.22	1.72	90.72	0.77	49	635481	d__Bacteria;p__Candidatus Nealsonbacteria;c__;o__;f__;g__;s__
GCA_001819335.1	11	11	none	11	11	0		11		TRUE	TRUE	TRUE	TRUE	0.909543	0.909579	-3.62e-05	d__Bacteria;p__Patescibacteria;c__Paceibacteria;o__Paceibacterales;f__MHMH01;g__MHMH01;s__MHMH01 sp001819335	t	50.79	0	88.21	0.11	29	552629	d__Bacteria;p__Candidatus Nealsonbacteria;c__;o__;f__;g__;s__
GCA_001819395.1	11	11	none	11	11	0		11		TRUE	TRUE	TRUE	TRUE	0.912287	0.91534	-0.00305281	d__Bacteria;p__Patescibacteria;c__Paceibacteria;o__H02-45-28;f__H02-45-28;g__HO2-45-28;s__HO2-45-28 sp001819395	t	69.61	0	93.09	4.42	45	808436	d__Bacteria;p__Candidatus Niyogibacteria;c__;o__;f__;g__;s__
GCA_001819435.1	11	11	none	11	11	0		11		TRUE	TRUE	TRUE	TRUE	0.911936	0.912407	-0.000470675	d__Bacteria;p__Patescibacteria;c__Paceibacteria;o__RBG-13-40-8-A;f__RBG-13-40-8-A;g__RBG-13-40-8-A;s__RBG-13-40-8-A sp001819435	t	57.22	1.39	100	0.25	34	690498	d__Bacteria;p__Candidatus Portnoybacteria;c__;o__;f__;g__;s__
GCA_001819455.1	11	11	none	11	11	0		11		TRUE	TRUE	TRUE	TRUE	0.914073	0.915464	-0.00139026	d__Bacteria;p__Patescibacteria;c__Paceibacteria;o__H02-45-28;f__H02-45-28;g__HO2-45-28;s__HO2-45-28 sp001819395	f	61.56	0	89.04	0.47	78	686201	d__Bacteria;p__Candidatus Niyogibacteria;c__;o__;f__;g__;s__
GCA_001819495.1	11	11	none	11	11	1		11		TRUE	TRUE	TRUE	TRUE	0.884759	0.881957	0.0028017	d__Bacteria;p__Patescibacteria;c__Paceibacteria;o__Portnoybacterales;f__GWB1-42-6;g__CG1-02-40-82;s__CG1-02-40-82 sp001819495	t	76.85	1.41	97.57	1.13	37	761679	d__Bacteria;p__Candidatus Portnoybacteria;c__;o__;f__;g__;s__
GCA_001819535.1	11	11	none	11	11	1		11		TRUE	TRUE	TRUE	TRUE	0.915417	0.916842	-0.00142507	d__Bacteria;p__Patescibacteria;c__Paceibacteria;o__Portnoybacterales;f__UBA2143;g__WO2-40-15;s__WO2-40-15 sp001819605	f	60.03	1.98	86.74	3.7	34	565585	d__Bacteria;p__Candidatus Portnoybacteria;c__;o__;f__;g__;s__
GCA_001819555.1	11	11	none	11	11	0		11		TRUE	TRUE	TRUE	TRUE	0.864976	0.860661	0.00431547	d__Bacteria;p__Patescibacteria;c__Paceibacteria;o__Portnoybacterales;f__UBA2143;g__WO2-40-15;s__WO2-40-15 sp001819555	t	63.17	0	93.49	0.02	75	712090	d__Bacteria;p__Candidatus Portnoybacteria;c__;o__;f__;g__;s__
GCA_001819575.1	11	11	none	11	11	0		11		TRUE	TRUE	TRUE	TRUE	0.900144	0.906091	-0.00594766	d__Bacteria;p__Patescibacteria;c__Paceibacteria;o__Portnoybacterales;f__UBA2143;g__WO2-40-15;s__WO2-40-15 sp001819605	f	61.19	1.79	78.11	0.75	56	418652	d__Bacteria;p__Candidatus Portnoybacteria;c__;o__;f__;g__;s__
GCA_001819585.1	11	11	none	11	11	0		11		TRUE	TRUE	TRUE	TRUE	0.871466	0.867325	0.004141	d__Bacteria;p__Patescibacteria;c__Paceibacteria;o__Portnoybacterales;f__UBA2143;g__WO2-40-15;s__WO2-40-15 sp001819555	f	61.19	0.99	90.46	1.5	104	711422	d__Bacteria;p__Candidatus Portnoybacteria;c__;o__;f__;g__;s__
GCA_001819605.1	11	11	none	11	11	1		11		TRUE	TRUE	TRUE	TRUE	0.915222	0.914607	0.000615064	d__Bacteria;p__Patescibacteria;c__Paceibacteria;o__Portnoybacterales;f__UBA2143;g__WO2-40-15;s__WO2-40-15 sp001819605	t	59.04	1.49	83.52	1.22	37	702366	d__Bacteria;p__Candidatus Portnoybacteria;c__;o__;f__;g__;s__
GCA_001819655.1	11	11	none	11	11	1		11		TRUE	TRUE	TRUE	TRUE	0.905315	0.90432	0.000995197	d__Bacteria;p__Patescibacteria;c__Paceibacteria;o__Portnoybacterales;f__UBA2143;g__WO2-40-15;s__WO2-40-15 sp001819605	f	59.54	0	86.11	0.04	79	687301	d__Bacteria;p__Candidatus Portnoybacteria;c__;o__;f__;g__;s__
GCA_001819665.1	11	11	none	11	11	0		11		TRUE	TRUE	TRUE	TRUE	0.873637	0.869645	0.00399177	d__Bacteria;p__Patescibacteria;c__Paceibacteria;o__Portnoybacterales;f__UBA2143;g__WO2-40-15;s__WO2-40-15 sp001819555	f	67.13	0.99	95.91	0	68	738770	d__Bacteria;p__Candidatus Portnoybacteria;c__;o__;f__;g__;s__
GCA_001819695.1	11	11	none	11	11	0		11		TRUE	TRUE	TRUE	TRUE	0.890872	0.885158	0.00571404	d__Bacteria;p__Patescibacteria;c__Paceibacteria;o__Ryanbacterales;f__H02-45-13;g__HO2-45-13;s__HO2-45-13 sp001821765	f	67.62	3.47	100	3.01	33	968492	d__Bacteria;p__Candidatus Ryanbacteria;c__;o__;f__;g__;s__
GCA_001819715.1	11	11	none	11	11	0		11		TRUE	TRUE	TRUE	TRUE	0.886061	0.881041	0.00502031	d__Bacteria;p__Patescibacteria;c__Paceibacteria;o__Ryanbacterales;f__H02-45-13;g__HO2-45-13;s__HO2-45-13 sp001821765	f	67.62	0	100	0.35	16	876838	d__Bacteria;p__Candidatus Ryanbacteria;c__;o__;f__;g__;s__
GCA_001819815.1	11	11	none	11	11	0		11		TRUE	TRUE	TRUE	TRUE	0.899826	0.899038	0.000788543	d__Bacteria;p__Patescibacteria;c__Paceibacteria;o__Ryanbacterales;f__2-02-FULL-48-12;g__02-FULL-45-17b;s__02-FULL-45-17b sp001819815	t	62.79	1.71	92.26	0.53	31	836986	d__Bacteria;p__Candidatus Ryanbacteria;c__;o__;f__;g__;s__
GCA_001819835.1	11	11	none	11	11	0		11		TRUE	TRUE	TRUE	TRUE	0.885197	0.880915	0.00428185	d__Bacteria;p__Patescibacteria;c__Paceibacteria;o__Ryanbacterales;f__H02-45-13;g__HO2-45-13;s__HO2-45-13 sp001821765	f	67.62	0	100	0.39	18	887467	d__Bacteria;p__Candidatus Ryanbacteria;c__;o__;f__;g__;s__
GCA_001819875.1	11	11	none	11	11	0		11		TRUE	TRUE	TRUE	TRUE	0.888083	0.890697	-0.00261376	d__Bacteria;p__Patescibacteria;c__Paceibacteria;o__Ryanbacterales;f__2-02-FULL-48-12;g__2-02-FULL-48-12;s__2-02-FULL-48-12 sp001819875	t	60.23	0.43	100	1.17	90	990529	d__Bacteria;p__Candidatus Ryanbacteria;c__;o__;f__;g__;s__
GCA_001819895.1	11	11	none	11	11	0		11		TRUE	TRUE	TRUE	TRUE	0.88602	0.882787	0.00323219	d__Bacteria;p__Patescibacteria;c__Paceibacteria;o__Ryanbacterales;f__H02-45-13;g__HO2-45-13;s__HO2-45-13 sp001821765	f	67.62	0	100	0.35	21	876185	d__Bacteria;p__Candidatus Ryanbacteria;c__;o__;f__;g__;s__
GCA_001819905.1	11	11	none	11	11	0		11		TRUE	TRUE	TRUE	TRUE	0.894955	0.897345	-0.00238989	d__Bacteria;p__Patescibacteria;c__Paceibacteria;o__Ryanbacterales;f__GWA2-47-10b;g__GWA2-47-10b;s__GWA2-47-10b sp001821795	f	53.11	0	91.25	0.03	123	689570	d__Bacteria;p__Candidatus Ryanbacteria;c__;o__;f__;g__;s__
GCA_001819935.1	11	11	none	11	11	0		11		TRUE	TRUE	TRUE	TRUE	0.886829	0.881765	0.00506477	d__Bacteria;p__Patescibacteria;c__Paceibacteria;o__Ryanbacterales;f__H02-45-13;g__HO2-45-13;s__HO2-45-13 sp001821765	f	67.62	0	100	0.38	16	892440	d__Bacteria;p__Candidatus Ryanbacteria;c__;o__;f__;g__;s__
GCA_001819985.1	11	11	none	11	11	0		11		TRUE	TRUE	TRUE	TRUE	0.896449	0.887169	0.00927937	d__Bacteria;p__Patescibacteria;c__Paceibacteria;o__Spechtbacterales;f__H02-43-30;g__HO2-43-30;s__HO2-43-30 sp001819985	t	70.39	0	100	0.2	70	939072	d__Bacteria;p__Candidatus Spechtbacteria;c__;o__;f__;g__;s__
GCA_001820055.1	11	11	none	11	11	0		11		TRUE	TRUE	TRUE	TRUE	0.878187	0.878937	-0.000749523	d__Bacteria;p__Patescibacteria;c__Paceibacteria;o__Spechtbacterales;f__2-12-FULL-38-22;g__2-12-FULL-38-22;s__2-12-FULL-38-22 sp001820055	t	57	0.92	93.67	0.36	28	623063	d__Bacteria;p__Candidatus Spechtbacteria;c__;o__;f__;g__;s__
GCA_001820095.1	11	11	none	11	11	0		11		TRUE	TRUE	TRUE	TRUE	0.883594	0.879581	0.00401324	d__Bacteria;p__Patescibacteria;c__Paceibacteria;o__Paceibacterales;f__Staskawiczbacteraceae;g__2-01-FULL-40-39;s__2-01-FULL-40-39 sp001820095	t	64.16	0.99	99.25	2.42	15	743289	d__Bacteria;p__Candidatus Staskawiczbacteria;c__;o__;f__;g__;s__
GCA_001820115.1	11	11	none	11	11	0		11		TRUE	TRUE	TRUE	TRUE	0.887083	0.885907	0.0011759	d__Bacteria;p__Patescibacteria;c__Paceibacteria;o__Paceibacterales;f__Staskawiczbacteraceae;g__2-02-FULL-43-16;s__2-02-FULL-43-16 sp001821935	f	63.66	0.83	97.49	1.15	38	866573	d__Bacteria;p__Candidatus Staskawiczbacteria;c__;o__;f__;g__;s__
GCA_001820135.1	11	11	none	11	11	1		11		TRUE	TRUE	TRUE	TRUE	0.894153	0.888359	0.00579428	d__Bacteria;p__Patescibacteria;c__Paceibacteria;o__Paceibacterales;f__Staskawiczbacteraceae;g__GWA2-33-14;s__GWA2-33-14 sp001820215	f	58.09	0.99	85.85	0.24	68	732447	d__Bacteria;p__Candidatus Staskawiczbacteria;c__;o__;f__;g__;s__
GCA_001820175.1	11	11	none	11	11	0		11		TRUE	TRUE	TRUE	TRUE	0.826634	0.812579	0.0140548	d__Bacteria;p__Patescibacteria;c__Paceibacteria;o__Paceibacterales;f__Staskawiczbacteraceae;g__01-FULL-38-12b;s__01-FULL-38-12b sp001820175	t	56.73	0	95.18	2.27	37	821145	d__Bacteria;p__Candidatus Staskawiczbacteria;c__;o__;f__;g__;s__
GCA_001820215.1	11	11	none	11	11	0		11		TRUE	TRUE	TRUE	TRUE	0.886665	0.881462	0.00520263	d__Bacteria;p__Patescibacteria;c__Paceibacteria;o__Paceibacterales;f__Staskawiczbacteraceae;g__GWA2-33-14;s__GWA2-33-14 sp001820215	t	60.86	0.99	94.32	0.11	51	697532	d__Bacteria;p__Candidatus Staskawiczbacteria;c__;o__;f__;g__;s__
GCA_001820225.1	11	11	none	11	11	0		11		TRUE	TRUE	TRUE	TRUE	0.897824	0.895748	0.00207611	d__Bacteria;p__Patescibacteria;c__Paceibacteria;o__Paceibacterales;f__Staskawiczbacteraceae;g__UBA11703;s__UBA11703 sp001822075	f	77.72	0	95.9	0.03	31	694087	d__Bacteria;p__Candidatus Staskawiczbacteria;c__;o__;f__;g__;s__
GCA_001820255.1	11	11	none	11	11	0		11		TRUE	TRUE	TRUE	TRUE	0.853864	0.845944	0.00791985	d__Bacteria;p__Patescibacteria;c__Paceibacteria;o__Paceibacterales;f__Staskawiczbacteraceae;g__01-FULL-38-12b;s__01-FULL-38-12b sp001820255	t	60.36	0	93.03	0.93	88	836506	d__Bacteria;p__Candidatus Staskawiczbacteria;c__;o__;f__;g__;s__
GCA_001820275.1	11	11	none	11	11	0		11		TRUE	TRUE	TRUE	TRUE	0.884169	0.884489	-0.000320591	d__Bacteria;p__Patescibacteria;c__Paceibacteria;o__Paceibacterales;f__Staskawiczbacteraceae;g__2-01-FULL-40-39;s__2-01-FULL-40-39 sp001820095	f	64.16	1.49	98.9	6.65	26	817241	d__Bacteria;p__Candidatus Staskawiczbacteria;c__;o__;f__;g__;s__
GCA_001820295.1	11	11	none	11	11	0		11		TRUE	TRUE	TRUE	TRUE	0.895925	0.894151	0.00177419	d__Bacteria;p__Patescibacteria;c__Paceibacteria;o__Paceibacterales;f__Staskawiczbacteraceae;g__UBA11703;s__UBA11703 sp001822075	f	79.44	0	96.98	0.05	15	736672	d__Bacteria;p__Candidatus Staskawiczbacteria;c__;o__;f__;g__;s__
GCA_001820305.1	11	11	none	11	11	0		11		TRUE	TRUE	TRUE	TRUE	0.885606	0.885465	0.000141653	d__Bacteria;p__Patescibacteria;c__Paceibacteria;o__Paceibacterales;f__Staskawiczbacteraceae;g__2-02-FULL-43-16;s__2-02-FULL-43-16 sp001821935	f	62.84	1.98	99.7	1.81	32	790665	d__Bacteria;p__Candidatus Staskawiczbacteria;c__;o__;f__;g__;s__
GCA_001820325.1	11	11	none	11	11	0		11		TRUE	TRUE	TRUE	TRUE	0.890293	0.888348	0.00194504	d__Bacteria;p__Patescibacteria;c__Paceibacteria;o__Paceibacterales;f__Staskawiczbacteraceae;g__UBA11703;s__UBA11703 sp001822075	f	53.25	0	90.05	0.24	64	727491	d__Bacteria;p__Candidatus Staskawiczbacteria;c__;o__;f__;g__;s__
GCA_001820395.1	11	11	none	11	11	0		11		TRUE	TRUE	TRUE	TRUE	0.900338	0.899179	0.00115953	d__Bacteria;p__Patescibacteria;c__Paceibacteria;o__Paceibacterales;f__Staskawiczbacteraceae;g__UBA11703;s__UBA11703 sp001822075	f	76.85	0	95.38	0	43	743406	d__Bacteria;p__Candidatus Staskawiczbacteria;c__;o__;f__;g__;s__
GCA_001820405.1	11	11	none	11	11	0		11		TRUE	TRUE	TRUE	TRUE	0.899571	0.899127	0.000444514	d__Bacteria;p__Patescibacteria;c__Paceibacteria;o__Paceibacterales;f__Staskawiczbacteraceae;g__UBA11703;s__UBA11703 sp001822075	f	79.44	0	98.82	0	10	760381	d__Bacteria;p__Candidatus Staskawiczbacteria;c__;o__;f__;g__;s__
GCA_001820435.1	11	11	none	11	11	0		11		TRUE	TRUE	TRUE	TRUE	0.902429	0.898401	0.00402762	d__Bacteria;p__Patescibacteria;c__Paceibacteria;o__Paceibacterales;f__Staskawiczbacteraceae;g__XYD1-FULL-39-28;s__XYD1-FULL-39-28 sp001822065	f	64.14	0.2	97.93	1.27	35	825550	d__Bacteria;p__Candidatus Staskawiczbacteria;c__;o__;f__;g__;s__
GCA_001820445.1	11	11	none	11	11	0		11		TRUE	TRUE	TRUE	TRUE	0.899454	0.898501	0.000952509	d__Bacteria;p__Patescibacteria;c__Paceibacteria;o__Paceibacterales;f__Staskawiczbacteraceae;g__UBA11703;s__UBA11703 sp001822075	f	79.44	0	98.82	0	15	760098	d__Bacteria;p__Candidatus Staskawiczbacteria;c__;o__;f__;g__;s__
GCA_001820475.1	11	11	none	11	11	0		11		TRUE	TRUE	TRUE	TRUE	0.874127	0.868524	0.00560314	d__Bacteria;p__Patescibacteria;c__Paceibacteria;o__Paceibacterales;f__Staskawiczbacteraceae;g__XYD1-FULL-39-28;s__XYD1-FULL-39-28 sp001822065	f	57.23	0	92.99	0.78	143	760823	d__Bacteria;p__Candidatus Staskawiczbacteria;c__;o__;f__;g__;s__
GCA_001820485.1	11	11	none	11	11	0		11		TRUE	TRUE	TRUE	TRUE	0.863301	0.860554	0.0027469	d__Bacteria;p__Patescibacteria;c__Paceibacteria;o__Paceibacterales;f__Staskawiczbacteraceae;g__XYB1-FULL-32-11;s__XYB1-FULL-32-11 sp001820485	t	56.77	0.99	93.36	1.03	82	1028434	d__Bacteria;p__Candidatus Staskawiczbacteria;c__;o__;f__;g__;s__
GCA_001820515.1	11	11	none	11	11	0		11		TRUE	TRUE	TRUE	TRUE	0.900897	0.896522	0.00437512	d__Bacteria;p__Patescibacteria;c__Paceibacteria;o__Paceibacterales;f__Staskawiczbacteraceae;g__XYD1-FULL-39-28;s__XYD1-FULL-39-28 sp001822065	f	61.35	0.2	94.93	1.09	28	757236	d__Bacteria;p__Candidatus Staskawiczbacteria;c__;o__;f__;g__;s__
GCA_001820535.1	11	11	none	11	11	0		11		TRUE	TRUE	TRUE	TRUE	0.899882	0.898621	0.00126097	d__Bacteria;p__Patescibacteria;c__Paceibacteria;o__Paceibacterales;f__Staskawiczbacteraceae;g__UBA11703;s__UBA11703 sp001822075	f	79.44	0	98.5	0	10	761321	d__Bacteria;p__Candidatus Staskawiczbacteria;c__;o__;f__;g__;s__
GCA_001820555.1	11	11	none	11	11	0		11		TRUE	TRUE	TRUE	TRUE	0.889888	0.888189	0.00169934	d__Bacteria;p__Patescibacteria;c__Paceibacteria;o__Paceibacterales;f__Staskawiczbacteraceae;g__UBA11703;s__UBA11703 sp001822075	f	73.48	0.16	95.88	0.06	92	728516	d__Bacteria;p__Candidatus Staskawiczbacteria;c__;o__;f__;g__;s__
GCA_001820565.1	11	11	none	11	11	1		11		TRUE	TRUE	TRUE	TRUE	0.873727	0.866948	0.00677887	d__Bacteria;p__Patescibacteria;c__Paceibacteria;o__Sungbacterales;f__GWA2-42-14;g__GWA2-47-10;s__GWA2-47-10 sp001820685	f	66.17	0	93.95	0.56	66	1213772	d__Bacteria;p__Candidatus Sungbacteria;c__;o__;f__;g__;s__
GCA_001820635.1	11	11	none	11	11	0		11		TRUE	TRUE	TRUE	TRUE	0.888956	0.882481	0.00647528	d__Bacteria;p__Patescibacteria;c__Paceibacteria;o__Sungbacterales;f__GWA2-42-14;g__2-01-FULL-51-34;s__2-01-FULL-51-34 sp001820785	f	60.46	0.62	97.52	0.92	76	1178636	d__Bacteria;p__Candidatus Sungbacteria;c__;o__;f__;g__;s__
GCA_001820655.1	11	11	none	11	11	0		11		TRUE	TRUE	TRUE	TRUE	0.894804	0.894207	0.000597109	d__Bacteria;p__Patescibacteria;c__Paceibacteria;o__Sungbacterales;f__HO2-52-23;g__2-02-FULL-52-23;s__2-02-FULL-52-23 sp001820655	t	62.35	0.99	87.68	0.66	58	695015	d__Bacteria;p__Candidatus Sungbacteria;c__;o__;f__;g__;s__
GCA_001820675.1	11	11	none	11	11	1		11		TRUE	TRUE	TRUE	TRUE	0.872965	0.852428	0.0205365	d__Bacteria;p__Patescibacteria;c__Paceibacteria;o__Sungbacterales;f__GWA2-42-14;g__2-01-FULL-47-10-A;s__2-01-FULL-47-10-A sp001820675	t	51.15	0	87.28	1.29	256	1097461	d__Bacteria;p__Candidatus Sungbacteria;c__;o__;f__;g__;s__
GCA_001820685.1	11	11	none	11	11	1		11		TRUE	TRUE	TRUE	TRUE	0.870295	0.862808	0.00748738	d__Bacteria;p__Patescibacteria;c__Paceibacteria;o__Sungbacterales;f__GWA2-42-14;g__GWA2-47-10;s__GWA2-47-10 sp001820685	t	67.56	0	98.47	0.73	54	1147531	d__Bacteria;p__Candidatus Sungbacteria;c__;o__;f__;g__;s__
GCA_001820715.1	11	11	none	11	11	0		11		TRUE	TRUE	TRUE	TRUE	0.887214	0.880327	0.00688717	d__Bacteria;p__Patescibacteria;c__Paceibacteria;o__Sungbacterales;f__GWA2-42-14;g__2-01-FULL-51-34;s__2-01-FULL-51-34 sp001820785	f	61.02	0.62	95.43	0.58	91	1093773	d__Bacteria;p__Candidatus Sungbacteria;c__;o__;f__;g__;s__
GCA_001820725.1	11	11	none	11	11	0		11		TRUE	TRUE	TRUE	TRUE	0.885738	0.898104	-0.0123665	d__Bacteria;p__Patescibacteria;c__Paceibacteria;o__Sungbacterales;f__HO2-52-23;g__WO2-54-10;s__WO2-54-10 sp001820725	t	67.29	0	99.58	0.08	58	767394	d__Bacteria;p__Candidatus Sungbacteria;c__;o__;f__;g__;s__
GCA_001820775.1	11	11	none	11	11	0		11		TRUE	TRUE	TRUE	TRUE	0.863287	0.85617	0.00711734	d__Bacteria;p__Patescibacteria;c__Paceibacteria;o__Sungbacterales;f__GWA2-42-14;g__GWA2-42-14;s__GWA2-42-14 sp000998135	f	64.32	0	93.13	1.3	68	1310180	d__Bacteria;p__Candidatus Sungbacteria;c__;o__;f__;g__;s__
GCA_001820785.1	11	11	none	11	11	1		11		TRUE	TRUE	TRUE	TRUE	0.885791	0.877304	0.00848737	d__Bacteria;p__Patescibacteria;c__Paceibacteria;o__Sungbacterales;f__GWA2-42-14;g__2-01-FULL-51-34;s__2-01-FULL-51-34 sp001820785	t	66.76	0.62	100	1.04	76	1242788	d__Bacteria;p__Candidatus Sungbacteria;c__;o__;f__;g__;s__
GCA_001820825.1	11	11	none	11	11	0		11		TRUE	TRUE	TRUE	TRUE	0.846314	0.826643	0.019671	d__Bacteria;p__Patescibacteria;c__Paceibacteria;o__UBA9973;f__H02-43-120;g__HO2-43-120;s__HO2-43-120 sp001821295	f	70.82	0	88.33	0.12	53	790353	d__Bacteria;p__Candidatus Taylorbacteria;c__;o__;f__;g__;s__
GCA_001820855.1	11	11	none	11	11	0		11		TRUE	TRUE	TRUE	TRUE	0.854605	0.841066	0.0135394	d__Bacteria;p__Patescibacteria;c__Paceibacteria;o__UBA9973;f__DSPV01;g__01-FULL-45-34b;s__01-FULL-45-34b sp001822675	f	50.68	0	85.17	0.6	59	725068	d__Bacteria;p__Candidatus Taylorbacteria;c__;o__;f__;g__;s__
GCA_001820875.1	11	11	none	11	11	0		11		TRUE	TRUE	TRUE	TRUE	0.897392	0.890842	0.00655027	d__Bacteria;p__Patescibacteria;c__Paceibacteria;o__UBA9973;f__DSPV01;g__2-02-FULL-46-13;s__2-02-FULL-46-13 sp001820875	t	78.58	0	98.68	1.62	18	921489	d__Bacteria;p__Candidatus Taylorbacteria;c__;o__;f__;g__;s__
GCA_001820885.1	11	11	none	11	11	0		11		TRUE	TRUE	TRUE	TRUE	0.891779	0.892723	-0.000944051	d__Bacteria;p__Patescibacteria;c__Paceibacteria;o__UBA9973;f__2-02-FULL-48-16;g__2-02-FULL-48-16;s__2-02-FULL-48-16 sp001821135	f	51.6	0	94.13	0.07	23	556114	d__Bacteria;p__Candidatus Taylorbacteria;c__;o__;f__;g__;s__
GCA_001820905.1	11	11	none	11	11	0		11		TRUE	TRUE	TRUE	TRUE	0.852178	0.835926	0.0162516	d__Bacteria;p__Patescibacteria;c__Paceibacteria;o__UBA9973;f__UBA10002;g__UBA10002;s__UBA10002 sp001821155	f	57.87	0	96.96	0.13	63	884588	d__Bacteria;p__Candidatus Taylorbacteria;c__;o__;f__;g__;s__
GCA_001820935.1	11	11	none	11	11	1		11		TRUE	TRUE	TRUE	TRUE	0.880645	0.860758	0.0198871	d__Bacteria;p__Patescibacteria;c__Paceibacteria;o__UBA9973;f__UBA10002;g__UBA10002;s__UBA10002 sp001820935	t	66.04	2.15	90.99	4.51	65	849092	d__Bacteria;p__Candidatus Taylorbacteria;c__;o__;f__;g__;s__
GCA_001820955.1	11	11	none	11	11	0		11		TRUE	TRUE	TRUE	TRUE	0.858479	0.847378	0.0111016	d__Bacteria;p__Patescibacteria;c__Paceibacteria;o__UBA9973;f__2-02-FULL-43-11;g__2-02-FULL-43-11;s__2-02-FULL-43-11 sp001820955	t	72.7	0	91.24	0.82	65	1011203	d__Bacteria;p__Candidatus Taylorbacteria;c__;o__;f__;g__;s__
GCA_001820965.1	11	11	none	11	11	0		11		TRUE	TRUE	TRUE	TRUE	0.886593	0.879624	0.00696866	d__Bacteria;p__Patescibacteria;c__Paceibacteria;o__UBA9973;f__DSPV01;g__2-02-FULL-44-35;s__2-02-FULL-44-35 sp001822695	f	58.75	0	92.24	1.44	47	592510	d__Bacteria;p__Candidatus Taylorbacteria;c__;o__;f__;g__;s__
GCA_001820985.1	11	11	none	11	11	0		11		TRUE	TRUE	TRUE	TRUE	0.855968	0.838086	0.0178819	d__Bacteria;p__Patescibacteria;c__Paceibacteria;o__UBA9973;f__DSPV01;g__01-FULL-45-34b;s__01-FULL-45-34b sp001822675	f	54.96	0.85	94.23	0.69	55	783811	d__Bacteria;p__Candidatus Taylorbacteria;c__;o__;f__;g__;s__
GCA_001821015.1	11	11	none	11	11	0		11		TRUE	TRUE	TRUE	TRUE	0.863589	0.854841	0.00874838	d__Bacteria;p__Patescibacteria;c__Paceibacteria;o__UBA9973;f__DSPV01;g__2-02-FULL-46-13;s__2-02-FULL-46-13 sp001821015	t	72.54	1.72	95.33	1.06	68	887479	d__Bacteria;p__Candidatus Taylorbacteria;c__;o__;f__;g__;s__
GCA_001821035.1	11	11	none	11	11	0		11		TRUE	TRUE	TRUE	TRUE	0.845933	0.831066	0.0148668	d__Bacteria;p__Patescibacteria;c__Paceibacteria;o__UBA9973;f__H02-43-120;g__HO2-43-120;s__HO2-43-120 sp001821295	f	81.17	0	97.71	0.02	40	968467	d__Bacteria;p__Candidatus Taylorbacteria;c__;o__;f__;g__;s__
GCA_001821055.1	11	11	none	11	11	0		11		TRUE	TRUE	TRUE	TRUE	0.882849	0.871744	0.0111049	d__Bacteria;p__Patescibacteria;c__Paceibacteria;o__UBA9973;f__PALSA-1337;g__C7867-002;s__C7867-002 sp001821055	t	73.56	0	98.12	0.17	19	754352	d__Bacteria;p__Candidatus Taylorbacteria;c__;o__;f__;g__;s__
GCA_001821065.1	11	11	none	11	11	0		11		TRUE	TRUE	TRUE	TRUE	0.849208	0.836718	0.0124906	d__Bacteria;p__Patescibacteria;c__Paceibacteria;o__UBA9973;f__2-02-FULL-43-11;g__2-02-FULL-43-11;s__2-02-FULL-43-11 sp001820955	f	67.53	0	88.58	0.43	62	920131	d__Bacteria;p__Candidatus Taylorbacteria;c__;o__;f__;g__;s__
GCA_001821095.1	11	11	none	11	11	0		11		TRUE	TRUE	TRUE	TRUE	0.903004	0.898924	0.00408028	d__Bacteria;p__Patescibacteria;c__Paceibacteria;o__UBA9973;f__PALSA-1337;g__C7867-002;s__C7867-002 sp001822575	f	61.76	1.72	70.1	1.74	14	460018	d__Bacteria;p__Candidatus Taylorbacteria;c__;o__;f__;g__;s__
GCA_001821115.1	11	11	none	11	11	0		11		TRUE	TRUE	TRUE	TRUE	0.880022	0.869337	0.0106857	d__Bacteria;p__Patescibacteria;c__Paceibacteria;o__UBA9973;f__PALSA-1337;g__C7867-002;s__C7867-002 sp001821055	f	75.29	0	97.77	0.05	8	724427	d__Bacteria;p__Candidatus Taylorbacteria;c__;o__;f__;g__;s__
GCA_001821135.1	11	11	none	11	11	0		11		TRUE	TRUE	TRUE	TRUE	0.897992	0.895759	0.00223317	d__Bacteria;p__Patescibacteria;c__Paceibacteria;o__UBA9973;f__2-02-FULL-48-16;g__2-02-FULL-48-16;s__2-02-FULL-48-16 sp001821135	t	58.01	0	100	0.17	26	644823	d__Bacteria;p__Candidatus Taylorbacteria;c__;o__;f__;g__;s__
GCA_001821155.1	11	11	none	11	11	0		11		TRUE	TRUE	TRUE	TRUE	0.852715	0.837965	0.0147507	d__Bacteria;p__Patescibacteria;c__Paceibacteria;o__UBA9973;f__UBA10002;g__UBA10002;s__UBA10002 sp001821155	t	60.23	0	82.3	0.16	70	691763	d__Bacteria;p__Candidatus Taylorbacteria;c__;o__;f__;g__;s__
GCA_001821185.1	11	11	none	11	11	0		11		TRUE	TRUE	TRUE	TRUE	0.85674	0.842482	0.0142585	d__Bacteria;p__Patescibacteria;c__Paceibacteria;o__UBA9973;f__2-02-FULL-43-11;g__2-02-FULL-43-11;s__2-02-FULL-43-11 sp001820955	f	59.37	0.21	94.98	0.37	120	1024860	d__Bacteria;p__Candidatus Taylorbacteria;c__;o__;f__;g__;s__
GCA_001821215.1	11	11	none	11	11	0		11		TRUE	TRUE	TRUE	TRUE	0.837838	0.823853	0.0139847	d__Bacteria;p__Patescibacteria;c__Paceibacteria;o__UBA9973;f__H02-43-120;g__HO2-43-120;s__HO2-43-120 sp001821295	f	83.75	1.72	100	1.22	50	964122	d__Bacteria;p__Candidatus Taylorbacteria;c__;o__;f__;g__;s__
GCA_001821235.1	11	11	none	11	11	0		11		TRUE	TRUE	TRUE	TRUE	0.878166	0.864309	0.0138568	d__Bacteria;p__Patescibacteria;c__Paceibacteria;o__UBA9973;f__PALSA-1337;g__C7867-002;s__C7867-002 sp001821055	f	75.29	0	96.54	0.08	78	748155	d__Bacteria;p__Candidatus Taylorbacteria;c__;o__;f__;g__;s__
GCA_001821275.1	11	11	none	11	11	0		11		TRUE	TRUE	TRUE	TRUE	0.850816	0.834275	0.0165414	d__Bacteria;p__Patescibacteria;c__Paceibacteria;o__UBA9973;f__UBA10002;g__UBA10002;s__UBA10002 sp001821155	f	52.32	0	85.11	0.2	78	799328	d__Bacteria;p__Candidatus Taylorbacteria;c__;o__;f__;g__;s__
GCA_001821295.1	11	11	none	11	11	0		11		TRUE	TRUE	TRUE	TRUE	0.841889	0.827978	0.0139111	d__Bacteria;p__Patescibacteria;c__Paceibacteria;o__UBA9973;f__H02-43-120;g__HO2-43-120;s__HO2-43-120 sp001821295	t	82.89	0	100	0.3	40	1008403	d__Bacteria;p__Candidatus Taylorbacteria;c__;o__;f__;g__;s__
GCA_001821305.1	11	11	none	11	11	0		11		TRUE	TRUE	TRUE	TRUE	0.89465	0.889918	0.00473193	d__Bacteria;p__Patescibacteria;c__Paceibacteria;o__UBA9973;f__2-02-FULL-48-16;g__2-02-FULL-48-16;s__2-02-FULL-48-16 sp001821135	f	57.86	0.85	99.61	0.65	41	706266	d__Bacteria;p__Candidatus Taylorbacteria;c__;o__;f__;g__;s__
GCA_001821355.1	11	11	none	11	11	0		11		TRUE	TRUE	TRUE	TRUE	0.84152	0.84193	-0.000410571	d__Bacteria;p__Patescibacteria;c__Paceibacteria;o__UBA6257;f__XYB1-36-10;g__XYB1-36-10;s__XYB1-36-10 sp001821375	f	72.7	1.02	88.2	1.58	133	582116	d__Bacteria;p__Candidatus Liptonbacteria;c__;o__;f__;g__;s__
GCA_001821375.1	11	11	none	11	11	0		11		TRUE	TRUE	TRUE	TRUE	0.85181	0.848474	0.0033363	d__Bacteria;p__Patescibacteria;c__Paceibacteria;o__UBA6257;f__XYB1-36-10;g__XYB1-36-10;s__XYB1-36-10 sp001821375	t	79.6	0	94.43	0.27	87	598867	d__Bacteria;p__Candidatus Liptonbacteria;c__;o__;f__;g__;s__
GCA_001821385.1	11	11	none	11	11	1		11		TRUE	TRUE	TRUE	TRUE	0.874759	0.860433	0.0143259	d__Bacteria;p__Patescibacteria;c__Paceibacteria;o__UBA9973;f__UBA6899;g__MHLP01;s__MHLP01 sp001821435	f	53.82	0	91.42	0.43	136	936139	d__Bacteria;p__Candidatus Lloydbacteria;c__;o__;f__;g__;s__
GCA_001821395.1	11	11	none	11	11	0		11		TRUE	TRUE	TRUE	TRUE	0.883443	0.870622	0.012821	d__Bacteria;p__Patescibacteria;c__Paceibacteria;o__UBA9973;f__UBA6899;g__MHLP01;s__MHLP01 sp001821395	t	63.5	0.85	95.1	0.55	19	1248108	d__Bacteria;p__Candidatus Lloydbacteria;c__;o__;f__;g__;s__
GCA_001821435.1	11	11	none	11	11	0		11		TRUE	TRUE	TRUE	TRUE	0.87491	0.860281	0.0146294	d__Bacteria;p__Patescibacteria;c__Paceibacteria;o__UBA9973;f__UBA6899;g__MHLP01;s__MHLP01 sp001821435	t	61.08	0	96.9	0.63	51	992589	d__Bacteria;p__Candidatus Lloydbacteria;c__;o__;f__;g__;s__
GCA_001821455.1	11	11	none	11	11	0		11		TRUE	TRUE	TRUE	TRUE	0.888469	0.884719	0.00375047	d__Bacteria;p__Patescibacteria;c__Paceibacteria;o__Paceibacterales;f__RBG-13-42-11;g__RBG-13-42-11;s__RBG-13-42-11 sp001821455	t	56.73	0.99	88.49	0.26	82	494071	d__Bacteria;p__Candidatus Nealsonbacteria;c__;o__;f__;g__;s__
GCA_001821475.1	11	11	none	11	11	0		11		TRUE	TRUE	TRUE	TRUE	0.856643	0.846171	0.0104714	d__Bacteria;p__Patescibacteria;c__Paceibacteria;o__Paceibacterales;f__GWA2-38-27;g__GWA2-38-27;s__GWA2-38-27 sp001821475	t	67.06	0	90.18	0.01	47	627327	d__Bacteria;p__Candidatus Nealsonbacteria;c__;o__;f__;g__;s__
GCA_001821535.1	11	11	none	11	11	0		11		TRUE	TRUE	TRUE	TRUE	0.857829	0.84365	0.0141788	d__Bacteria;p__Patescibacteria;c__Paceibacteria;o__Paceibacterales;f__GWA2-38-27;g__GWA2-38-27;s__GWA2-38-27 sp001821475	f	69.02	0	91.04	0.05	42	658305	d__Bacteria;p__Candidatus Nealsonbacteria;c__;o__;f__;g__;s__
GCA_001821555.1	11	11	none	11	11	0		11		TRUE	TRUE	TRUE	TRUE	0.904541	0.902163	0.00237791	d__Bacteria;p__Patescibacteria;c__Paceibacteria;o__Paceibacterales;f__GWA2-38-27_A;g__XYB1-FULL-40-15;s__XYB1-FULL-40-15 sp001821555	t	62.67	0	99.12	0.67	42	761172	d__Bacteria;p__Candidatus Nealsonbacteria;c__;o__;f__;g__;s__
GCA_001821615.1	11	11	none	11	11	0		11		TRUE	TRUE	TRUE	TRUE	0.888781	0.885214	0.00356717	d__Bacteria;p__Patescibacteria;c__Paceibacteria;o__2-12-FULL-41-13;f__2-12-FULL-41-13;g__2-12-FULL-41-13;s__2-12-FULL-41-13 sp001821615	t	66.32	0	95.7	0.12	35	562351	d__Bacteria;p__Candidatus Niyogibacteria;c__;o__;f__;g__;s__
GCA_001821655.1	11	11	none	11	11	1		11		TRUE	TRUE	TRUE	TRUE	0.878112	0.872533	0.00557904	d__Bacteria;p__Patescibacteria;c__Paceibacteria;o__Portnoybacterales;f__UBA2143;g__WO2-40-15;s__WO2-40-15 sp001819555	f	66.14	0.99	95.65	0.43	40	708366	d__Bacteria;p__Candidatus Portnoybacteria;c__;o__;f__;g__;s__
GCA_001821675.1	11	11	none	11	11	1		11		TRUE	TRUE	TRUE	TRUE	0.892227	0.888586	0.00364124	d__Bacteria;p__Patescibacteria;c__Paceibacteria;o__Portnoybacterales;f__UBA2143;g__WO2-40-15;s__WO2-40-15 sp001819605	f	55.3	0	64.64	0.11	144	620668	d__Bacteria;p__Candidatus Portnoybacteria;c__;o__;f__;g__;s__
GCA_001821715.1	11	11	none	11	11	0		11		TRUE	TRUE	TRUE	TRUE	0.885839	0.881687	0.00415173	d__Bacteria;p__Patescibacteria;c__Paceibacteria;o__Ryanbacterales;f__H02-45-13;g__HO2-45-13;s__HO2-45-13 sp001821765	f	67.62	0	100	0.38	17	881079	d__Bacteria;p__Candidatus Ryanbacteria;c__;o__;f__;g__;s__
GCA_001821765.1	11	11	none	11	11	0		11		TRUE	TRUE	TRUE	TRUE	0.885276	0.881562	0.00371353	d__Bacteria;p__Patescibacteria;c__Paceibacteria;o__Ryanbacterales;f__H02-45-13;g__HO2-45-13;s__HO2-45-13 sp001821765	t	67.62	0	100	0.35	14	890527	d__Bacteria;p__Candidatus Ryanbacteria;c__;o__;f__;g__;s__
GCA_001821795.1	11	11	none	11	11	0		11		TRUE	TRUE	TRUE	TRUE	0.900537	0.913478	-0.0129406	d__Bacteria;p__Patescibacteria;c__Paceibacteria;o__Ryanbacterales;f__GWA2-47-10b;g__GWA2-47-10b;s__GWA2-47-10b sp001821795	t	58.92	0.93	91.62	1.39	99	766425	d__Bacteria;p__Candidatus Ryanbacteria;c__;o__;f__;g__;s__
GCA_001821805.1	11	11	none	11	11	0		11		TRUE	TRUE	TRUE	TRUE	0.906072	0.897209	0.00886288	d__Bacteria;p__Patescibacteria;c__Paceibacteria;o__Spechtbacterales;f__H02-43-30;g__HO2-43-30;s__HO2-43-30 sp001819985	f	61.7	0.62	96.81	0.55	41	836748	d__Bacteria;p__Candidatus Spechtbacteria;c__;o__;f__;g__;s__
GCA_001821915.1	11	11	none	11	11	1		11		TRUE	TRUE	TRUE	TRUE	0.850703	0.841142	0.00956119	d__Bacteria;p__Patescibacteria;c__Paceibacteria;o__Paceibacterales;f__Staskawiczbacteraceae;g__2-02-FULL-34-10;s__2-02-FULL-34-10 sp001821915	t	61.57	0	97.16	0.2	99	687676	d__Bacteria;p__Candidatus Staskawiczbacteria;c__;o__;f__;g__;s__
GCA_001821925.1	11	11	none	11	11	0		11		TRUE	TRUE	TRUE	TRUE	0.894652	0.89385	0.000801764	d__Bacteria;p__Patescibacteria;c__Paceibacteria;o__Paceibacterales;f__Staskawiczbacteraceae;g__UBA11703;s__UBA11703 sp001822075	f	75.99	0	96.78	0	30	687235	d__Bacteria;p__Candidatus Staskawiczbacteria;c__;o__;f__;g__;s__
GCA_001821935.1	11	11	none	11	11	0		11		TRUE	TRUE	TRUE	TRUE	0.887829	0.886558	0.00127076	d__Bacteria;p__Patescibacteria;c__Paceibacteria;o__Paceibacterales;f__Staskawiczbacteraceae;g__2-02-FULL-43-16;s__2-02-FULL-43-16 sp001821935	t	58.88	0	94.94	0.07	24	740502	d__Bacteria;p__Candidatus Staskawiczbacteria;c__;o__;f__;g__;s__
GCA_001822005.1	11	11	none	11	11	0		11		TRUE	TRUE	TRUE	TRUE	0.859771	0.85808	0.00169067	d__Bacteria;p__Patescibacteria;c__Paceibacteria;o__Paceibacterales;f__Staskawiczbacteraceae;g__2-01-FULL-40-39;s__2-01-FULL-40-39 sp001820095	f	50.79	0	85.92	0.85	132	560134	d__Bacteria;p__Candidatus Staskawiczbacteria;c__;o__;f__;g__;s__
GCA_001822025.1	11	11	none	11	11	0		11		TRUE	TRUE	TRUE	TRUE	0.872068	0.869931	0.00213698	d__Bacteria;p__Patescibacteria;c__Paceibacteria;o__Paceibacterales;f__Staskawiczbacteraceae;g__XYB1-FULL-32-11;s__XYB1-FULL-32-11 sp001820485	f	55.78	0.99	89.82	0.67	100	958831	d__Bacteria;p__Candidatus Staskawiczbacteria;c__;o__;f__;g__;s__
GCA_001822055.1	11	11	none	11	11	0		11		TRUE	TRUE	TRUE	TRUE	0.887979	0.880741	0.00723868	d__Bacteria;p__Patescibacteria;c__Paceibacteria;o__Paceibacterales;f__Staskawiczbacteraceae;g__GWA2-37-10;s__GWA2-37-10 sp000992015	f	51.95	0	86.7	0.11	71	609227	d__Bacteria;p__Candidatus Staskawiczbacteria;c__;o__;f__;g__;s__
GCA_001822065.1	11	11	none	11	11	0		11		TRUE	TRUE	TRUE	TRUE	0.90341	0.898393	0.00501695	d__Bacteria;p__Patescibacteria;c__Paceibacteria;o__Paceibacterales;f__Staskawiczbacteraceae;g__XYD1-FULL-39-28;s__XYD1-FULL-39-28 sp001822065	t	65.31	0	100	1.23	28	835966	d__Bacteria;p__Candidatus Staskawiczbacteria;c__;o__;f__;g__;s__
GCA_001822075.1	11	11	none	11	11	0		11		TRUE	TRUE	TRUE	TRUE	0.900472	0.899139	0.00133266	d__Bacteria;p__Patescibacteria;c__Paceibacteria;o__Paceibacterales;f__Staskawiczbacteraceae;g__UBA11703;s__UBA11703 sp001822075	t	79.44	0	98.82	0	7	762385	d__Bacteria;p__Candidatus Staskawiczbacteria;c__;o__;f__;g__;s__
GCA_001822095.1	11	11	none	11	11	0		11		TRUE	TRUE	TRUE	TRUE	0.909968	0.902663	0.00730475	d__Bacteria;p__Patescibacteria;c__Paceibacteria;o__Paceibacterales;f__Staskawiczbacteraceae;g__XYD1-FULL-39-28;s__XYD1-FULL-39-28 sp001822095	t	61.85	0	95.41	0.63	43	686676	d__Bacteria;p__Candidatus Staskawiczbacteria;c__;o__;f__;g__;s__
GCA_001822135.1	11	11	none	11	11	0		11		TRUE	TRUE	TRUE	TRUE	0.900008	0.899242	0.000766286	d__Bacteria;p__Patescibacteria;c__Paceibacteria;o__Paceibacterales;f__Staskawiczbacteraceae;g__UBA11703;s__UBA11703 sp001822075	f	79.44	0	98.82	0	9	760812	d__Bacteria;p__Candidatus Staskawiczbacteria;c__;o__;f__;g__;s__
GCA_001822155.1	11	11	none	11	11	0		11		TRUE	TRUE	TRUE	TRUE	0.891202	0.88775	0.0034522	d__Bacteria;p__Patescibacteria;c__Paceibacteria;o__Paceibacterales;f__Staskawiczbacteraceae;g__UBA11703;s__UBA11703 sp001822075	f	54.82	0	92.24	0.08	91	725335	d__Bacteria;p__Candidatus Staskawiczbacteria;c__;o__;f__;g__;s__
GCA_001822165.1	11	11	none	11	11	0		11		TRUE	TRUE	TRUE	TRUE	0.915101	0.908433	0.00666788	d__Bacteria;p__Patescibacteria;c__Paceibacteria;o__Paceibacterales;f__Staskawiczbacteraceae;g__XYD1-FULL-39-28;s__XYD1-FULL-39-28 sp001822095	f	59.87	0	93.07	0.55	34	667828	d__Bacteria;p__Candidatus Staskawiczbacteria;c__;o__;f__;g__;s__
GCA_001822215.1	11	11	none	11	11	0		11		TRUE	TRUE	TRUE	TRUE	0.902509	0.902214	0.000294541	d__Bacteria;p__Patescibacteria;c__Paceibacteria;o__Sungbacterales;f__HO2-52-23;g__2-01-FULL-50-25;s__2-01-FULL-50-25 sp001822215	t	57.23	0.99	88.88	1.85	55	570380	d__Bacteria;p__Candidatus Sungbacteria;c__;o__;f__;g__;s__
GCA_001822225.1	11	11	none	11	11	1		11		TRUE	TRUE	TRUE	TRUE	0.888228	0.878922	0.00930608	d__Bacteria;p__Patescibacteria;c__Paceibacteria;o__Sungbacterales;f__GWA2-42-14;g__2-01-FULL-51-34;s__2-01-FULL-51-34 sp001820785	f	62.5	0.62	97.12	1.65	70	1183097	d__Bacteria;p__Candidatus Sungbacteria;c__;o__;f__;g__;s__
GCA_001822235.1	11	11	none	11	11	0		11		TRUE	TRUE	TRUE	TRUE	0.874245	0.86843	0.00581568	d__Bacteria;p__Patescibacteria;c__Paceibacteria;o__Paceibacterales;f__Staskawiczbacteraceae;g__XYD1-FULL-39-28;s__XYD1-FULL-39-28 sp001822065	f	56.73	0	82.96	1.05	161	670257	d__Bacteria;p__Candidatus Staskawiczbacteria;c__;o__;f__;g__;s__
GCA_001822295.1	11	11	none	11	11	0		11		TRUE	TRUE	TRUE	TRUE	0.890609	0.905592	-0.0149831	d__Bacteria;p__Patescibacteria;c__Paceibacteria;o__Sungbacterales;f__HO2-52-23;g__WO2-54-10;s__WO2-54-10 sp001820725	f	60.36	0.83	91.56	0.17	50	692645	d__Bacteria;p__Candidatus Sungbacteria;c__;o__;f__;g__;s__
GCA_001822305.1	11	11	none	11	11	0		11		TRUE	TRUE	TRUE	TRUE	0.851249	0.840702	0.0105476	d__Bacteria;p__Patescibacteria;c__Paceibacteria;o__Sungbacterales;f__GWA2-42-14;g__GWA2-42-14;s__GWA2-42-14 sp000998135	f	62.85	0.93	100	0.8	160	1103478	d__Bacteria;p__Candidatus Sungbacteria;c__;o__;f__;g__;s__
GCA_001822325.1	11	11	none	11	11	1		11		TRUE	TRUE	TRUE	TRUE	0.866268	0.856711	0.00955689	d__Bacteria;p__Patescibacteria;c__Paceibacteria;o__Sungbacterales;f__GWA2-42-14;g__GWA2-47-10;s__GWA2-47-10 sp001820685	f	56.91	0	89.11	0.44	120	1025229	d__Bacteria;p__Candidatus Sungbacteria;c__;o__;f__;g__;s__
GCA_001822375.1	11	11	none	11	11	0		11		TRUE	TRUE	TRUE	TRUE	0.892025	0.900969	-0.0089435	d__Bacteria;p__Patescibacteria;c__Paceibacteria;o__Sungbacterales;f__HO2-52-23;g__WO2-54-10;s__WO2-54-10 sp001820725	f	71.25	0	99.02	0.74	51	738190	d__Bacteria;p__Candidatus Sungbacteria;c__;o__;f__;g__;s__
GCA_001822415.1	11	11	none	11	11	0		11		TRUE	TRUE	TRUE	TRUE	0.84259	0.835339	0.00725152	d__Bacteria;p__Patescibacteria;c__Paceibacteria;o__Sungbacterales;f__GWA2-42-14;g__GWA2-47-10;s__GWA2-47-10 sp001820685	f	53.67	0	87.4	0.39	291	1039369	d__Bacteria;p__Candidatus Sungbacteria;c__;o__;f__;g__;s__
GCA_001822455.1	11	11	none	11	11	0		11		TRUE	TRUE	TRUE	TRUE	0.876105	0.883133	-0.00702755	d__Bacteria;p__Patescibacteria;c__Paceibacteria;o__Sungbacterales;f__HO2-52-23;g__WO2-54-10;s__WO2-54-10 sp001820725	f	65.53	1.98	94.46	1.13	191	770112	d__Bacteria;p__Candidatus Sungbacteria;c__;o__;f__;g__;s__
GCA_001822495.1	11	11	none	11	11	0		11		TRUE	TRUE	TRUE	TRUE	0.887731	0.877311	0.0104203	d__Bacteria;p__Patescibacteria;c__Paceibacteria;o__UBA9973;f__PALSA-1337;g__C7867-002;s__C7867-002 sp001821055	f	77.01	0	98.07	0.21	10	743936	d__Bacteria;p__Candidatus Taylorbacteria;c__;o__;f__;g__;s__
GCA_001822505.1	11	11	none	11	11	0		11		TRUE	TRUE	TRUE	TRUE	0.849999	0.839517	0.0104813	d__Bacteria;p__Patescibacteria;c__Paceibacteria;o__UBA9973;f__2-02-FULL-43-11;g__2-02-FULL-43-11;s__2-02-FULL-43-11 sp001820955	f	55.53	0	92.06	0.36	62	918591	d__Bacteria;p__Candidatus Taylorbacteria;c__;o__;f__;g__;s__
GCA_001822535.1	11	11	none	11	11	1		11		TRUE	TRUE	TRUE	TRUE	0.850794	0.834924	0.0158703	d__Bacteria;p__Patescibacteria;c__Paceibacteria;o__UBA9973;f__UBA10002;g__UBA10002;s__UBA10002 sp001821155	f	58.56	0	96.69	0.43	61	978807	d__Bacteria;p__Candidatus Taylorbacteria;c__;o__;f__;g__;s__
GCA_001822555.1	11	11	none	11	11	0		11		TRUE	TRUE	TRUE	TRUE	0.840138	0.823941	0.0161968	d__Bacteria;p__Patescibacteria;c__Paceibacteria;o__UBA9973;f__H02-43-120;g__HO2-43-120;s__HO2-43-120 sp001821295	f	80.3	0	96.98	0.03	51	902586	d__Bacteria;p__Candidatus Taylorbacteria;c__;o__;f__;g__;s__
GCA_001822575.1	11	11	none	11	11	0		11		TRUE	TRUE	TRUE	TRUE	0.89644	0.896902	-0.000462088	d__Bacteria;p__Patescibacteria;c__Paceibacteria;o__UBA9973;f__PALSA-1337;g__C7867-002;s__C7867-002 sp001822575	t	63.48	0	76.53	0.57	30	456623	d__Bacteria;p__Candidatus Taylorbacteria;c__;o__;f__;g__;s__
GCA_001822595.1	11	11	none	11	11	0		11		TRUE	TRUE	TRUE	TRUE	0.884876	0.878818	0.00605817	d__Bacteria;p__Patescibacteria;c__Paceibacteria;o__UBA9973;f__PALSA-1337;g__C7867-002;s__C7867-002 sp001821055	f	65.52	0	89.33	0.1	8	645574	d__Bacteria;p__Candidatus Taylorbacteria;c__;o__;f__;g__;s__
GCA_001822615.1	11	11	none	11	11	0		11		TRUE	TRUE	TRUE	TRUE	0.893512	0.891289	0.00222318	d__Bacteria;p__Patescibacteria;c__Paceibacteria;o__UBA9973;f__2-02-FULL-48-16;g__2-02-FULL-48-16;s__2-02-FULL-48-16 sp001821135	f	57.08	0	100	0.22	25	667511	d__Bacteria;p__Candidatus Taylorbacteria;c__;o__;f__;g__;s__
GCA_001822625.1	11	11	none	11	11	0		11		TRUE	TRUE	TRUE	TRUE	0.839298	0.82279	0.016508	d__Bacteria;p__Patescibacteria;c__Paceibacteria;o__UBA9973;f__H02-43-120;g__HO2-43-120;s__HO2-43-120 sp001821295	f	81.17	0	98.2	0.15	47	905805	d__Bacteria;p__Candidatus Taylorbacteria;c__;o__;f__;g__;s__
GCA_001822655.1	11	11	none	11	11	0		11		TRUE	TRUE	TRUE	TRUE	0.837229	0.826721	0.010508	d__Bacteria;p__Patescibacteria;c__Paceibacteria;o__UBA9973;f__01-FULL-45-15b;g__01-FULL-45-15b;s__01-FULL-45-15b sp001822655	t	70.19	1.72	91.3	2.11	126	923489	d__Bacteria;p__Candidatus Taylorbacteria;c__;o__;f__;g__;s__
GCA_001822675.1	11	11	none	11	11	0		11		TRUE	TRUE	TRUE	TRUE	0.843216	0.840118	0.00309817	d__Bacteria;p__Patescibacteria;c__Paceibacteria;o__UBA9973;f__DSPV01;g__01-FULL-45-34b;s__01-FULL-45-34b sp001822675	t	55.38	0	91.46	1.36	57	777556	d__Bacteria;p__Candidatus Taylorbacteria;c__;o__;f__;g__;s__
GCA_001822695.1	11	11	none	11	11	0		11		TRUE	TRUE	TRUE	TRUE	0.881081	0.875565	0.00551558	d__Bacteria;p__Patescibacteria;c__Paceibacteria;o__UBA9973;f__DSPV01;g__2-02-FULL-44-35;s__2-02-FULL-44-35 sp001822695	t	67.53	1.72	91.56	1.01	39	583801	d__Bacteria;p__Candidatus Taylorbacteria;c__;o__;f__;g__;s__
GCA_001822735.1	11	11	none	11	11	0		11		TRUE	TRUE	TRUE	TRUE	0.885259	0.872937	0.0123223	d__Bacteria;p__Patescibacteria;c__Paceibacteria;o__UBA9973;f__PALSA-1337;g__C7867-002;s__C7867-002 sp001821055	f	67.88	0	93.98	1.2	55	751161	d__Bacteria;p__Candidatus Taylorbacteria;c__;o__;f__;g__;s__
GCA_001822765.1	11	11	none	11	11	0		11		TRUE	TRUE	TRUE	TRUE	0.89407	0.89063	0.00343964	d__Bacteria;p__Patescibacteria;c__Paceibacteria;o__UBA9973;f__2-02-FULL-48-16;g__2-02-FULL-48-16;s__2-02-FULL-48-16 sp001821135	f	56.16	0	100	0.73	31	665768	d__Bacteria;p__Candidatus Taylorbacteria;c__;o__;f__;g__;s__
GCA_001822815.1	11	11	none	11	11	0		11		TRUE	TRUE	TRUE	TRUE	0.874623	0.871249	0.00337368	d__Bacteria;p__Patescibacteria;c__Paceibacteria;o__Terrybacterales;f__GWB1-40-14;g__GWB1-40-14;s__GWB1-40-14 sp001822815	t	65.57	0.1	98.39	0.42	32	827286	d__Bacteria;p__Candidatus Terrybacteria;c__;o__;f__;g__;s__
GCA_001822835.1	11	11	none	11	11	0		11		TRUE	TRUE	TRUE	TRUE	0.895312	0.895398	-8.55e-05	d__Bacteria;p__Patescibacteria;c__Paceibacteria;o__Terrybacterales;f__2-01-FULL-58-14;g__2-01-FULL-48-14;s__2-01-FULL-48-14 sp001822835	t	58.77	0.93	98.68	0.85	23	865335	d__Bacteria;p__Candidatus Terrybacteria;c__;o__;f__;g__;s__
GCA_001822855.1	11	11	none	11	11	0		11		TRUE	TRUE	TRUE	TRUE	0.882697	0.898386	-0.0156887	d__Bacteria;p__Patescibacteria;c__Paceibacteria;o__Terrybacterales;f__2-01-FULL-58-14;g__2-01-FULL-58-14;s__2-01-FULL-58-14 sp001824745	f	62.36	1.71	94.32	0.55	90	783495	d__Bacteria;p__Candidatus Terrybacteria;c__;o__;f__;g__;s__
GCA_001822895.1	11	11	none	11	11	0		11		TRUE	TRUE	TRUE	TRUE	0.859469	0.858651	0.000818644	d__Bacteria;p__Patescibacteria;c__Paceibacteria;o__Terrybacterales;f__GWB1-40-14;g__GWB1-40-14;s__GWB1-40-14 sp000996085	f	61.9	0.46	90.63	1.62	53	923479	d__Bacteria;p__Candidatus Terrybacteria;c__;o__;f__;g__;s__
GCA_001822905.1	11	11	none	11	11	0		11		TRUE	TRUE	TRUE	TRUE	0.877427	0.873383	0.00404489	d__Bacteria;p__Patescibacteria;c__Paceibacteria;o__Terrybacterales;f__GWB1-40-14;g__GWB1-40-14;s__GWB1-40-14 sp001822815	f	67.4	0	100	0.43	20	873695	d__Bacteria;p__Candidatus Terrybacteria;c__;o__;f__;g__;s__
GCA_001822935.1	11	11	none	11	11	0		11		TRUE	TRUE	TRUE	TRUE	0.885117	0.882925	0.00219208	d__Bacteria;p__Patescibacteria;c__Paceibacteria;o__Terrybacterales;f__2-01-FULL-58-14;g__2-01-FULL-48-14;s__2-01-FULL-48-14 sp001822835	f	64.63	1.85	100	4.01	110	966660	d__Bacteria;p__Candidatus Terrybacteria;c__;o__;f__;g__;s__
GCA_001822985.1	11	11	none	11	11	0		11		TRUE	TRUE	TRUE	TRUE	0.851103	0.846419	0.00468386	d__Bacteria;p__Patescibacteria;c__ABY1;o__Veblenbacterales;f__UBA10138;g__UBA10138;s__UBA10138 sp000995845	f	64.69	0.99	91.87	0.12	166	791868	d__Bacteria;p__Candidatus Veblenbacteria;c__;o__;f__;g__;s__
GCA_001823015.1	11	11	none	11	11	1		11		TRUE	TRUE	TRUE	TRUE	0.836944	0.832084	0.00486076	d__Bacteria;p__Patescibacteria;c__ABY1;o__Veblenbacterales;f__UBA10138;g__UBA10138;s__UBA10138 sp000995845	f	57.7	0.2	83.5	1.07	219	681786	d__Bacteria;p__Candidatus Veblenbacteria;c__;o__;f__;g__;s__
GCA_001823055.1	11	11	none	11	11	0		11		TRUE	TRUE	TRUE	TRUE	0.862325	0.857061	0.00526359	d__Bacteria;p__Patescibacteria;c__Paceibacteria;o__UBA9973;f__XYD1-FULL-46-19;g__XYB1-FULL-42-16;s__XYB1-FULL-42-16 sp001823055	t	55.74	0	94.65	0.06	55	610990	d__Bacteria;p__Candidatus Vogelbacteria;c__;o__;f__;g__;s__
GCA_001823065.1	11	11	none	11	11	0		11		TRUE	TRUE	TRUE	TRUE	0.880183	0.8788	0.00138244	d__Bacteria;p__Patescibacteria;c__Paceibacteria;o__UBA9973;f__XYD1-FULL-46-19;g__XYD1-FULL-44-32;s__XYD1-FULL-44-32 sp001823065	t	66.14	0	100	0.02	8	705274	d__Bacteria;p__Candidatus Vogelbacteria;c__;o__;f__;g__;s__
GCA_001823095.1	11	11	none	11	11	0		11		TRUE	TRUE	TRUE	TRUE	0.914079	0.914907	-0.000828321	d__Bacteria;p__Patescibacteria;c__Paceibacteria;o__UBA9973;f__UBA9988;g__UBA9988;s__UBA9988 sp001823095	t	59.7	0	99.09	0.04	26	633812	d__Bacteria;p__Candidatus Vogelbacteria;c__;o__;f__;g__;s__
GCA_001823105.1	11	11	none	11	11	0		11		TRUE	TRUE	TRUE	TRUE	0.910703	0.904609	0.00609389	d__Bacteria;p__Patescibacteria;c__Paceibacteria;o__Paceibacterales;f__GWA2-46-15;g__GWA2-46-15;s__GWA2-46-15 sp001823105	t	50.46	0.99	92.69	0.5	52	536111	d__Bacteria;p__Candidatus Wildermuthbacteria;c__;o__;f__;g__;s__
GCA_001823135.1	11	11	none	11	11	0		11		TRUE	TRUE	TRUE	TRUE	0.89553	0.894637	0.000892572	d__Bacteria;p__Patescibacteria;c__Paceibacteria;o__Paceibacterales;f__UBA10102;g__O2-12-FULL-45-9;s__O2-12-FULL-45-9 sp001823215	f	60.52	0.92	91.16	0.15	40	708066	d__Bacteria;p__Candidatus Wildermuthbacteria;c__;o__;f__;g__;s__
GCA_001823155.1	11	11	none	11	11	0		11		TRUE	TRUE	TRUE	TRUE	0.917677	0.928237	-0.01056	d__Bacteria;p__Patescibacteria;c__Paceibacteria;o__Paceibacterales;f__UBA10102;g__2-01-FULL-48-16;s__2-01-FULL-48-16 sp001823155	t	57.96	0.99	82.52	0.19	28	514678	d__Bacteria;p__Candidatus Wildermuthbacteria;c__;o__;f__;g__;s__
GCA_001823165.1	11	11	none	11	11	0		11		TRUE	TRUE	TRUE	TRUE	0.899507	0.90397	-0.00446255	d__Bacteria;p__Patescibacteria;c__Paceibacteria;o__Paceibacterales;f__UBA10102;g__01-FULL-49-22b;s__01-FULL-49-22b sp001823165	t	58.71	0.99	84.06	0.6	39	584419	d__Bacteria;p__Candidatus Wildermuthbacteria;c__;o__;f__;g__;s__
GCA_001823185.1	11	11	none	11	11	0		11		TRUE	TRUE	TRUE	TRUE	0.912737	0.925259	-0.0125218	d__Bacteria;p__Patescibacteria;c__Paceibacteria;o__Paceibacterales;f__UBA10102;g__UBA10102;s__UBA10102 sp001825035	f	67.62	0	99.13	0.17	16	667476	d__Bacteria;p__Candidatus Wildermuthbacteria;c__;o__;f__;g__;s__
GCA_001823215.1	11	11	none	11	11	1		11		TRUE	TRUE	TRUE	TRUE	0.895528	0.896955	-0.00142667	d__Bacteria;p__Patescibacteria;c__Paceibacteria;o__Paceibacterales;f__UBA10102;g__O2-12-FULL-45-9;s__O2-12-FULL-45-9 sp001823215	t	66.02	0.92	96.95	0.11	49	867755	d__Bacteria;p__Candidatus Wildermuthbacteria;c__;o__;f__;g__;s__
GCA_001823315.1	11	11	none	11	11	0		11		TRUE	TRUE	TRUE	TRUE	0.870822	0.868069	0.00275247	d__Bacteria;p__Patescibacteria;c__Paceibacteria;o__Paceibacterales;f__2-12-FULL-40-12;g__2-12-FULL-40-12;s__2-12-FULL-40-12 sp001823315	t	62.2	0.86	82.54	2.43	83	526072	d__Bacteria;p__Candidatus Wildermuthbacteria;c__;o__;f__;g__;s__
GCA_001823335.1	11	11	none	11	11	0		11		TRUE	TRUE	TRUE	TRUE	0.912694	0.91861	-0.00591584	d__Bacteria;p__Patescibacteria;c__Paceibacteria;o__Paceibacterales;f__UBA10102;g__UBA10102;s__UBA10102 sp001825035	f	67.62	0.11	98.74	1.04	47	686631	d__Bacteria;p__Candidatus Wildermuthbacteria;c__;o__;f__;g__;s__
GCA_001823345.1	11	11	none	11	11	0		11		TRUE	TRUE	TRUE	TRUE	0.919875	0.920913	-0.00103745	d__Bacteria;p__Patescibacteria;c__Paceibacteria;o__Paceibacterales;f__UBA10102;g__O2-01-FULL-48-27b;s__O2-01-FULL-48-27b sp001824915	f	53.27	0	79.17	0.08	30	477132	d__Bacteria;p__Candidatus Wildermuthbacteria;c__;o__;f__;g__;s__
GCA_001823385.1	11	11	none	11	11	0		11		TRUE	TRUE	TRUE	TRUE	0.912147	0.919319	-0.00717193	d__Bacteria;p__Patescibacteria;c__Paceibacteria;o__Paceibacterales;f__UBA10102;g__UBA10102;s__UBA10102 sp001825035	f	68.12	2.48	100	2.01	20	699533	d__Bacteria;p__Candidatus Wildermuthbacteria;c__;o__;f__;g__;s__
GCA_001823475.1	11	11	none	11	11	0		11		TRUE	TRUE	TRUE	TRUE	0.909422	0.923947	-0.0145248	d__Bacteria;p__Patescibacteria;c__Paceibacteria;o__Paceibacterales;f__UBA10102;g__UBA10102;s__UBA10102 sp001825035	f	59.1	0	91.42	0.2	56	565445	d__Bacteria;p__Candidatus Wildermuthbacteria;c__;o__;f__;g__;s__
GCA_001823495.1	11	11	none	11	11	0		11		TRUE	TRUE	TRUE	TRUE	0.891989	0.88763	0.00435824	d__Bacteria;p__Patescibacteria;c__Paceibacteria;o__UBA9973;f__UBA1550;g__UBA1550;s__UBA1550 sp001823535	f	61.08	0	99.88	0.08	21	776001	d__Bacteria;p__Candidatus Yonathbacteria;c__;o__;f__;g__;s__
GCA_001823505.1	11	11	none	11	11	0		11		TRUE	TRUE	TRUE	TRUE	0.885741	0.883432	0.00230895	d__Bacteria;p__Patescibacteria;c__Paceibacteria;o__UBA9973;f__UBA1539_B;g__2-01-FULL-51-10;s__2-01-FULL-51-10 sp001823505	t	57.45	0	96.88	0.15	111	759654	d__Bacteria;p__Candidatus Yonathbacteria;c__;o__;f__;g__;s__
GCA_001823535.1	11	11	none	11	11	0		11		TRUE	TRUE	TRUE	TRUE	0.890556	0.88724	0.00331643	d__Bacteria;p__Patescibacteria;c__Paceibacteria;o__UBA9973;f__UBA1550;g__UBA1550;s__UBA1550 sp001823535	t	57.66	0	99.2	0.08	31	757440	d__Bacteria;p__Candidatus Yonathbacteria;c__;o__;f__;g__;s__
GCA_001823545.1	11	11	none	11	11	0		11		TRUE	TRUE	TRUE	TRUE	0.881868	0.879335	0.00253338	d__Bacteria;p__Patescibacteria;c__Paceibacteria;o__UBA9973;f__UBA1550;g__UBA1550;s__UBA1550 sp001823545	t	82.03	0	99.57	0.37	15	740909	d__Bacteria;p__Candidatus Yonathbacteria;c__;o__;f__;g__;s__
GCA_001823575.1	11	11	none	11	11	0		11		TRUE	TRUE	TRUE	TRUE	0.885425	0.877639	0.00778566	d__Bacteria;p__Patescibacteria;c__Paceibacteria;o__UBA9973;f__UBA1550;g__UBA1550;s__UBA1550 sp001823575	t	74.72	0	91.98	0	25	718629	d__Bacteria;p__Candidatus Yonathbacteria;c__;o__;f__;g__;s__
GCA_001823595.1	11	11	none	11	11	0		11		TRUE	TRUE	TRUE	TRUE	0.891269	0.884975	0.00629393	d__Bacteria;p__Patescibacteria;c__Paceibacteria;o__UBA9973;f__UBA1539_B;g__2-01-FULL-51-10;s__2-01-FULL-51-10 sp001823605	f	63.77	0	91.65	0.09	86	765817	d__Bacteria;p__Candidatus Yonathbacteria;c__;o__;f__;g__;s__
GCA_001823605.1	11	11	none	11	11	0		11		TRUE	TRUE	TRUE	TRUE	0.902552	0.887959	0.0145932	d__Bacteria;p__Patescibacteria;c__Paceibacteria;o__UBA9973;f__UBA1539_B;g__2-01-FULL-51-10;s__2-01-FULL-51-10 sp001823605	t	72.85	1.12	92.61	1.34	53	807570	d__Bacteria;p__Candidatus Yonathbacteria;c__;o__;f__;g__;s__
GCA_001823655.1	11	11	none	11	11	1		11		TRUE	TRUE	TRUE	TRUE	0.8986	0.895498	0.00310231	d__Bacteria;p__Patescibacteria;c__Paceibacteria;o__UBA9973;f__W02-35-19;g__WO2-35-19;s__WO2-35-19 sp001825335	f	67.29	0	89.81	0.45	34	481577	d__Bacteria;p__Candidatus Zambryskibacteria;c__;o__;f__;g__;s__
GCA_001823665.1	11	11	none	11	11	0		11		TRUE	TRUE	TRUE	TRUE	0.889349	0.884616	0.00473354	d__Bacteria;p__Patescibacteria;c__Paceibacteria;o__UBA9973;f__W02-35-19;g__WO2-35-19;s__WO2-35-19 sp001823925	f	83.05	0	99.3	0.3	23	795387	d__Bacteria;p__Candidatus Zambryskibacteria;c__;o__;f__;g__;s__
GCA_001823695.1	11	11	none	11	11	0		11		TRUE	TRUE	TRUE	TRUE	0.864361	0.860439	0.00392178	d__Bacteria;p__Patescibacteria;c__Paceibacteria;o__UBA9973;f__Zambryskibacteraceae;g__12-FULL-44-12b;s__12-FULL-44-12b sp001823695	t	75.29	0	93.11	0.15	26	603298	d__Bacteria;p__Candidatus Zambryskibacteria;c__;o__;f__;g__;s__
GCA_001823715.1	11	11	none	11	11	0		11		TRUE	TRUE	TRUE	TRUE	0.907962	0.913169	-0.00520694	d__Bacteria;p__Patescibacteria;c__Paceibacteria;o__UBA9973;f__Zambryskibacteraceae;g__UBA5004;s__UBA5004 sp001825315	f	65.5	1.12	98.43	0.57	17	599392	d__Bacteria;p__Candidatus Zambryskibacteria;c__;o__;f__;g__;s__
GCA_001823745.1	11	11	none	11	11	0		11		TRUE	TRUE	TRUE	TRUE	0.897867	0.897018	0.000848187	d__Bacteria;p__Patescibacteria;c__Paceibacteria;o__UBA9973;f__Zambryskibacteraceae;g__UBA5004;s__UBA5004 sp001824135	f	56.34	1.12	94.55	0.04	57	464520	d__Bacteria;p__Candidatus Zambryskibacteria;c__;o__;f__;g__;s__
GCA_001823795.1	11	11	none	11	11	0		11		TRUE	TRUE	TRUE	TRUE	0.911771	0.922444	-0.0106733	d__Bacteria;p__Patescibacteria;c__Paceibacteria;o__UBA9973;f__Zambryskibacteraceae;g__UBA5004;s__UBA5004 sp001824255	f	73.41	0	96.91	3.34	13	494507	d__Bacteria;p__Candidatus Zambryskibacteria;c__;o__;f__;g__;s__
GCA_001823825.1	11	11	none	11	11	0		11		TRUE	TRUE	TRUE	TRUE	0.890496	0.884217	0.00627954	d__Bacteria;p__Patescibacteria;c__Paceibacteria;o__UBA9973;f__W02-35-19;g__WO2-35-19;s__WO2-35-19 sp001823925	f	83.05	0	98.91	0.15	24	795918	d__Bacteria;p__Candidatus Zambryskibacteria;c__;o__;f__;g__;s__
GCA_001823845.1	11	11	none	11	11	0		11		TRUE	TRUE	TRUE	TRUE	0.883311	0.873586	0.00972464	d__Bacteria;p__Patescibacteria;c__Paceibacteria;o__UBA9973;f__Zambryskibacteraceae;g__C7867-006;s__C7867-006 sp001825395	f	57.18	0	83.6	0.1	32	468809	d__Bacteria;p__Candidatus Zambryskibacteria;c__;o__;f__;g__;s__
GCA_001823875.1	11	11	none	11	11	0		11		TRUE	TRUE	TRUE	TRUE	0.882459	0.87688	0.00557898	d__Bacteria;p__Patescibacteria;c__Paceibacteria;o__UBA9973;f__Zambryskibacteraceae;g__12-FULL-43-12b;s__12-FULL-43-12b sp001823875	t	75.29	0	96.35	0.48	60	588280	d__Bacteria;p__Candidatus Zambryskibacteria;c__;o__;f__;g__;s__
GCA_001823895.1	11	11	none	11	11	0		11		TRUE	TRUE	TRUE	TRUE	0.863388	0.855319	0.00806899	d__Bacteria;p__Patescibacteria;c__Paceibacteria;o__UBA9973;f__Zambryskibacteraceae;g__12-FULL-44-12b;s__12-FULL-44-12b sp001823695	f	56.67	0	93.34	0.08	59	663776	d__Bacteria;p__Candidatus Zambryskibacteria;c__;o__;f__;g__;s__
GCA_001823925.1	11	11	none	11	11	0		11		TRUE	TRUE	TRUE	TRUE	0.893654	0.888291	0.0053623	d__Bacteria;p__Patescibacteria;c__Paceibacteria;o__UBA9973;f__W02-35-19;g__WO2-35-19;s__WO2-35-19 sp001823925	t	83.05	0	98.91	0.19	15	800216	d__Bacteria;p__Candidatus Zambryskibacteria;c__;o__;f__;g__;s__
GCA_001823945.1	11	11	none	11	11	0		11		TRUE	TRUE	TRUE	TRUE	0.91029	0.916428	-0.00613761	d__Bacteria;p__Patescibacteria;c__Paceibacteria;o__UBA9973;f__Zambryskibacteraceae;g__UBA5004;s__UBA5004 sp001825315	f	57.66	0.94	97.73	1.51	18	641781	d__Bacteria;p__Candidatus Zambryskibacteria;c__;o__;f__;g__;s__
GCA_001823975.1	11	11	none	11	11	0		11		TRUE	TRUE	TRUE	TRUE	0.898449	0.892293	0.00615575	d__Bacteria;p__Patescibacteria;c__Paceibacteria;o__UBA9973;f__Zambryskibacteraceae;g__12-FULL-43-12b;s__12-FULL-43-12b sp001823875	f	73.91	0	90.99	0.56	43	611623	d__Bacteria;p__Candidatus Zambryskibacteria;c__;o__;f__;g__;s__
GCA_001824005.1	11	11	none	11	11	0		11		TRUE	TRUE	TRUE	TRUE	0.89641	0.892833	0.00357634	d__Bacteria;p__Patescibacteria;c__Paceibacteria;o__UBA9973;f__Zambryskibacteraceae;g__UBA5004;s__UBA5004 sp001824005	t	69.7	3.45	83.7	8.5	73	622703	d__Bacteria;p__Candidatus Zambryskibacteria;c__;o__;f__;g__;s__
GCA_001824055.1	11	11	none	11	11	0		11		TRUE	TRUE	TRUE	TRUE	0.889391	0.891409	-0.0020182	d__Bacteria;p__Patescibacteria;c__Paceibacteria;o__UBA9973;f__Zambryskibacteraceae;g__UBA5004;s__UBA5004 sp001825155	f	67.37	0	96.62	0.61	13	535626	d__Bacteria;p__Candidatus Zambryskibacteria;c__;o__;f__;g__;s__
GCA_001824075.1	11	11	none	11	11	0		11		TRUE	TRUE	TRUE	TRUE	0.897897	0.907326	-0.00942872	d__Bacteria;p__Patescibacteria;c__Paceibacteria;o__UBA9973;f__Zambryskibacteraceae;g__UBA5004;s__UBA5004 sp001824255	f	71.68	0	92.4	0.38	54	464326	d__Bacteria;p__Candidatus Zambryskibacteria;c__;o__;f__;g__;s__
GCA_001824095.1	11	11	none	11	11	0		11		TRUE	TRUE	TRUE	TRUE	0.861066	0.861305	-0.000238864	d__Bacteria;p__Patescibacteria;c__Paceibacteria;o__UBA9973;f__Zambryskibacteraceae;g__C7867-006;s__C7867-006 sp000996025	f	64.16	1.6	96.87	2.38	47	690768	d__Bacteria;p__Candidatus Zambryskibacteria;c__;o__;f__;g__;s__
GCA_001824105.1	11	11	none	11	11	0		11		TRUE	TRUE	TRUE	TRUE	0.892391	0.889884	0.0025069	d__Bacteria;p__Patescibacteria;c__Paceibacteria;o__UBA9973;f__W02-35-19;g__WO2-35-19;s__WO2-35-19 sp001824215	f	77.25	0	92.89	1	56	586381	d__Bacteria;p__Candidatus Zambryskibacteria;c__;o__;f__;g__;s__
GCA_001824135.1	11	11	none	11	11	0		11		TRUE	TRUE	TRUE	TRUE	0.8939	0.89694	-0.00304034	d__Bacteria;p__Patescibacteria;c__Paceibacteria;o__UBA9973;f__Zambryskibacteraceae;g__UBA5004;s__UBA5004 sp001824135	t	59.9	1.12	98.61	0.57	64	484814	d__Bacteria;p__Candidatus Zambryskibacteria;c__;o__;f__;g__;s__
GCA_001824155.1	11	11	none	11	11	0		11		TRUE	TRUE	TRUE	TRUE	0.879722	0.88005	-0.000328062	d__Bacteria;p__Patescibacteria;c__Paceibacteria;o__UBA9973;f__Zambryskibacteraceae;g__C7867-006;s__C7867-006 sp000996025	f	61.19	1.68	95.94	1.78	44	597447	d__Bacteria;p__Candidatus Zambryskibacteria;c__;o__;f__;g__;s__
GCA_001824215.1	11	11	none	11	11	0		11		TRUE	TRUE	TRUE	TRUE	0.907731	0.906142	0.00158918	d__Bacteria;p__Patescibacteria;c__Paceibacteria;o__UBA9973;f__W02-35-19;g__WO2-35-19;s__WO2-35-19 sp001824215	t	71.47	0	94.64	0.09	29	539271	d__Bacteria;p__Candidatus Zambryskibacteria;c__;o__;f__;g__;s__
GCA_001824235.1	11	11	none	11	11	0		11		TRUE	TRUE	TRUE	TRUE	0.865213	0.855677	0.00953677	d__Bacteria;p__Patescibacteria;c__Paceibacteria;o__UBA9973;f__Zambryskibacteraceae;g__C7867-006;s__C7867-006 sp001825395	f	67.53	0	93.07	0.43	34	610899	d__Bacteria;p__Candidatus Zambryskibacteria;c__;o__;f__;g__;s__
GCA_001824255.1	11	11	none	11	11	0		11		TRUE	TRUE	TRUE	TRUE	0.907406	0.920075	-0.0126696	d__Bacteria;p__Patescibacteria;c__Paceibacteria;o__UBA9973;f__Zambryskibacteraceae;g__UBA5004;s__UBA5004 sp001824255	t	65.48	0	96.26	0.35	3	482730	d__Bacteria;p__Candidatus Zambryskibacteria;c__;o__;f__;g__;s__
GCA_001824275.1	11	11	none	11	11	1		11		TRUE	TRUE	TRUE	TRUE	0.888142	0.883941	0.00420188	d__Bacteria;p__Patescibacteria;c__Paceibacteria;o__UBA9973;f__W02-35-19;g__WO2-35-19;s__WO2-35-19 sp001824275	t	76.15	0	98.07	0.09	43	744429	d__Bacteria;p__Candidatus Zambryskibacteria;c__;o__;f__;g__;s__
GCA_001824295.1	11	11	none	11	11	0		11		TRUE	TRUE	TRUE	TRUE	0.867518	0.863999	0.00351844	d__Bacteria;p__Patescibacteria;c__Paceibacteria;o__UBA9973;f__Zambryskibacteraceae;g__C7867-006;s__C7867-006 sp001824295	t	68.19	0	95.66	0.32	26	728731	d__Bacteria;p__Candidatus Zambryskibacteria;c__;o__;f__;g__;s__
GCA_001824315.1	11	11	none	11	11	0		11		TRUE	TRUE	TRUE	TRUE	0.914046	0.906657	0.00738937	d__Bacteria;p__Patescibacteria;c__Paceibacteria;o__2-02-FULL-40-12;f__2-02-FULL-40-12;g__2-02-FULL-40-12;s__2-02-FULL-40-12 sp001824375	f	70.66	0	98.61	0.28	38	534146	d__Bacteria;p__;c__;o__;f__;g__;s__
GCA_001824325.1	11	11	none	11	11	0		11		TRUE	TRUE	TRUE	TRUE	0.895324	0.892535	0.00278865	d__Bacteria;p__Patescibacteria;c__Paceibacteria;o__2-01-FULL-47-10;f__2-01-FULL-47-10;g__2-01-FULL-47-10;s__2-01-FULL-47-10 sp001824325	t	60.43	0	92.8	3.31	164	1012319	d__Bacteria;p__;c__;o__;f__;g__;s__
GCA_001824375.1	11	11	none	11	11	0		11		TRUE	TRUE	TRUE	TRUE	0.903945	0.897357	0.0065877	d__Bacteria;p__Patescibacteria;c__Paceibacteria;o__2-02-FULL-40-12;f__2-02-FULL-40-12;g__2-02-FULL-40-12;s__2-02-FULL-40-12 sp001824375	t	72.39	0	99.9	0	41	478164	d__Bacteria;p__;c__;o__;f__;g__;s__
GCA_001824405.1	11	11	none	11	11	0		11		TRUE	TRUE	TRUE	TRUE	0.916575	0.909986	0.0065884	d__Bacteria;p__Patescibacteria;c__Paceibacteria;o__2-02-FULL-40-12;f__2-02-FULL-40-12;g__2-02-FULL-40-12;s__2-02-FULL-40-12 sp001824375	f	65.2	0	90.05	0.04	24	430757	d__Bacteria;p__;c__;o__;f__;g__;s__
GCA_001824435.1	11	11	none	11	11	0		11		TRUE	TRUE	TRUE	TRUE	0.880392	0.873056	0.00733571	d__Bacteria;p__Patescibacteria;c__Paceibacteria;o__UBA6257;f__WO2-01-48-18;g__WO2-01-48-18;s__WO2-01-48-18 sp001824435	t	58.69	0	95.92	1.6	49	1210108	d__Bacteria;p__;c__;o__;f__;g__;s__
GCA_001824455.1	11	11	none	11	11	0		11		TRUE	TRUE	TRUE	TRUE	0.855116	0.849791	0.0053252	d__Bacteria;p__Desulfobacterota;c__Desulfuromonadia;o__Geobacterales;f__Pseudopelobacteraceae;g__JACPFJ01;s__JACPFJ01 sp001824455	t	54.15	0.65	52.36	0	529	1830730	d__Bacteria;p__Thermodesulfobacteriota;c__Desulfuromonadia;o__Desulfuromonadales;f__Desulfuromonadaceae;g__;s__
GCA_001824485.1	11	11	none	11	11	1		11		TRUE	TRUE	TRUE	TRUE	0.864707	0.858026	0.00668152	d__Bacteria;p__Planctomycetota;c__Brocadiia;o__Brocadiales;f__Brocadiaceae;g__2-12-FULL-39-13;s__2-12-FULL-39-13 sp001824485	t	87.36	3.3	84.79	1.37	312	2418909	d__Bacteria;p__Planctomycetota;c__;o__;f__;g__;s__
GCA_001824525.1	11	11	none	11	11	0		11		TRUE	TRUE	TRUE	TRUE	0.832121	0.819864	0.0122567	d__Bacteria;p__Planctomycetota;c__Brocadiia;o__Brocadiales;f__Bathyanammoxibiaceae;g__2-02-FULL-50-16-A;s__2-02-FULL-50-16-A sp001828605	f	67.05	2.27	71.85	0.26	349	1717918	d__Bacteria;p__Planctomycetota;c__;o__;f__;g__;s__
GCA_001824555.1	11	11	none	11	11	0		11		TRUE	TRUE	TRUE	TRUE	0.89229	0.888329	0.00396081	d__Bacteria;p__Planctomycetota;c__Phycisphaerae;o__Sedimentisphaerales;f__UBA12454;g__GWC2-45-44;s__GWC2-45-44 sp001824555	t	92.61	0.57	93.07	1.68	197	2933995	d__Bacteria;p__Planctomycetota;c__;o__;f__;g__;s__
GCA_001824605.1	11	11	none	11	11	0		11		TRUE	TRUE	TRUE	TRUE	0.827765	0.820732	0.00703219	d__Bacteria;p__Planctomycetota;c__Brocadiia;o__Brocadiales;f__Scalinduaceae;g__Scalindua;s__Scalindua sp001828595	f	63.64	0	67.65	0.8	422	1351215	d__Bacteria;p__Planctomycetota;c__;o__;f__;g__;s__
GCA_001824635.1	11	11	none	11	11	0		11		TRUE	TRUE	TRUE	TRUE	0.868335	0.863437	0.00489843	d__Bacteria;p__Planctomycetota;c__Phycisphaerae;o__Sedimentisphaerales;f__GWF2-50-10;g__GWF2-50-10;s__GWF2-50-10 sp001824635	t	87.27	1.7	84.97	0.59	404	2621454	d__Bacteria;p__Planctomycetota;c__;o__;f__;g__;s__
GCA_001824645.1	11	11	none	11	11	0		11		TRUE	TRUE	TRUE	TRUE	0.803145	0.793537	0.00960844	d__Bacteria;p__Planctomycetota;c__Phycisphaerae;o__Sedimentisphaerales;f__SG8-4;g__RBG-13-46-10;s__RBG-13-46-10 sp001824645	t	62.65	0	68.39	1.42	642	1932364	d__Bacteria;p__Planctomycetota;c__;o__;f__;g__;s__
GCA_001824735.1	11	11	none	11	11	0		11		TRUE	TRUE	TRUE	TRUE	0.851469	0.835837	0.015632	d__Bacteria;p__Patescibacteria;c__Paceibacteria;o__UBA9973;f__UBA10002;g__UBA10002;s__UBA10002 sp001821155	f	56.51	0	89.31	0.18	64	948629	d__Bacteria;p__Candidatus Taylorbacteria;c__;o__;f__;g__;s__
GCA_001824745.1	11	11	none	11	11	0		11		TRUE	TRUE	TRUE	TRUE	0.874414	0.882457	-0.00804279	d__Bacteria;p__Patescibacteria;c__Paceibacteria;o__Terrybacterales;f__2-01-FULL-58-14;g__2-01-FULL-58-14;s__2-01-FULL-58-14 sp001824745	t	63.22	0	91.87	0.06	199	814270	d__Bacteria;p__Candidatus Terrybacteria;c__;o__;f__;g__;s__
GCA_001824755.1	11	11	none	11	11	0		11		TRUE	TRUE	TRUE	TRUE	0.866407	0.861935	0.00447189	d__Bacteria;p__Patescibacteria;c__ABY1;o__Veblenbacterales;f__UBA10138;g__UBA10138;s__UBA10138 sp000995845	f	62.87	0.09	91.34	0.13	169	764778	d__Bacteria;p__Candidatus Veblenbacteria;c__;o__;f__;g__;s__
GCA_001824795.1	11	11	none	11	11	0		11		TRUE	TRUE	TRUE	TRUE	0.859863	0.858044	0.00181877	d__Bacteria;p__Patescibacteria;c__ABY1;o__Veblenbacterales;f__UBA10138;g__UBA10138;s__UBA10138 sp000995845	f	55.94	0	85.57	0.37	161	664186	d__Bacteria;p__Candidatus Veblenbacteria;c__;o__;f__;g__;s__
GCA_001824815.1	11	11	none	11	11	0		11		TRUE	TRUE	TRUE	TRUE	0.873282	0.865447	0.00783459	d__Bacteria;p__Patescibacteria;c__Paceibacteria;o__UBA9973;f__XYD1-FULL-46-19;g__XYB1-FULL-42-16;s__XYB1-FULL-42-16 sp001823055	f	57.31	0	75.19	0.15	88	459373	d__Bacteria;p__Candidatus Vogelbacteria;c__;o__;f__;g__;s__
GCA_001824825.1	11	11	none	11	11	0		11		TRUE	TRUE	TRUE	TRUE	0.872729	0.868695	0.00403388	d__Bacteria;p__Patescibacteria;c__Paceibacteria;o__UBA9973;f__XYD1-FULL-46-19;g__XYD1-FULL-46-19;s__XYD1-FULL-46-19 sp001824825	t	57.81	0	99.09	0.17	12	707755	d__Bacteria;p__Candidatus Vogelbacteria;c__;o__;f__;g__;s__
GCA_001824875.1	11	11	none	11	11	0		11		TRUE	TRUE	TRUE	TRUE	0.912615	0.924268	-0.0116532	d__Bacteria;p__Patescibacteria;c__Paceibacteria;o__Paceibacterales;f__UBA10102;g__UBA10102;s__UBA10102 sp001825035	f	67.62	0	97.53	0.14	20	670286	d__Bacteria;p__Candidatus Wildermuthbacteria;c__;o__;f__;g__;s__
GCA_001824915.1	11	11	none	11	11	0		11		TRUE	TRUE	TRUE	TRUE	0.908403	0.912268	-0.00386502	d__Bacteria;p__Patescibacteria;c__Paceibacteria;o__Paceibacterales;f__UBA10102;g__O2-01-FULL-48-27b;s__O2-01-FULL-48-27b sp001824915	t	60.63	0	90.65	0.1	34	507888	d__Bacteria;p__Candidatus Wildermuthbacteria;c__;o__;f__;g__;s__
GCA_001824955.1	11	11	none	11	11	0		11		TRUE	TRUE	TRUE	TRUE	0.915765	0.926218	-0.0104538	d__Bacteria;p__Patescibacteria;c__Paceibacteria;o__Paceibacterales;f__UBA10102;g__UBA10102;s__UBA10102 sp001825035	f	68.61	0	99.07	0.16	23	677744	d__Bacteria;p__Candidatus Wildermuthbacteria;c__;o__;f__;g__;s__
GCA_001824975.1	11	11	none	11	11	1		11		TRUE	TRUE	TRUE	TRUE	0.891788	0.886487	0.00530087	d__Bacteria;p__Patescibacteria;c__Paceibacteria;o__Paceibacterales;f__UBA10102;g__O2-12-FULL-45-9;s__O2-12-FULL-45-9 sp001823215	f	54.83	0	84.25	0.19	158	706676	d__Bacteria;p__Candidatus Wildermuthbacteria;c__;o__;f__;g__;s__
GCA_001825005.1	11	11	none	11	11	0		11		TRUE	TRUE	TRUE	TRUE	0.90184	0.909086	-0.00724547	d__Bacteria;p__Patescibacteria;c__Paceibacteria;o__Paceibacterales;f__UBA10102;g__2-01-FULL-48-16;s__2-01-FULL-48-16 sp001823155	f	63.57	1.98	94.35	3.88	60	609760	d__Bacteria;p__Candidatus Wildermuthbacteria;c__;o__;f__;g__;s__
GCA_001825035.1	11	11	none	11	11	0		11		TRUE	TRUE	TRUE	TRUE	0.907668	0.915221	-0.0075528	d__Bacteria;p__Patescibacteria;c__Paceibacteria;o__Paceibacterales;f__UBA10102;g__UBA10102;s__UBA10102 sp001825035	t	68.61	0	98.8	0.18	33	676968	d__Bacteria;p__Candidatus Wildermuthbacteria;c__;o__;f__;g__;s__
GCA_001825075.1	11	11	none	11	11	0		11		TRUE	TRUE	TRUE	TRUE	0.892966	0.888989	0.00397666	d__Bacteria;p__Patescibacteria;c__Paceibacteria;o__UBA9973;f__UBA1550;g__UBA1550;s__UBA1550 sp001823535	f	61.08	0	100	0.08	25	775023	d__Bacteria;p__Candidatus Yonathbacteria;c__;o__;f__;g__;s__
GCA_001825115.1	11	11	none	11	11	0		11		TRUE	TRUE	TRUE	TRUE	0.876586	0.874116	0.00246956	d__Bacteria;p__Patescibacteria;c__Paceibacteria;o__UBA9973;f__UBA1550;g__UBA1550;s__UBA1550 sp001825115	t	59.38	0	92.73	0.99	151	827676	d__Bacteria;p__Candidatus Yonathbacteria;c__;o__;f__;g__;s__
GCA_001825135.1	11	11	none	11	11	0		11		TRUE	TRUE	TRUE	TRUE	0.895783	0.894609	0.00117334	d__Bacteria;p__Patescibacteria;c__Paceibacteria;o__UBA9973;f__Zambryskibacteraceae;g__12-FULL-43-12b;s__12-FULL-43-12b sp001823875	f	63.39	0	85.46	0.43	33	571018	d__Bacteria;p__Candidatus Zambryskibacteria;c__;o__;f__;g__;s__
GCA_001825155.1	11	11	none	11	11	0		11		TRUE	TRUE	TRUE	TRUE	0.892049	0.896339	-0.00429007	d__Bacteria;p__Patescibacteria;c__Paceibacteria;o__UBA9973;f__Zambryskibacteraceae;g__UBA5004;s__UBA5004 sp001825155	t	68.23	0	96.42	0.69	8	581808	d__Bacteria;p__Candidatus Zambryskibacteria;c__;o__;f__;g__;s__
GCA_001825215.1	11	11	none	11	11	0		11		TRUE	TRUE	TRUE	TRUE	0.911508	0.926121	-0.0146132	d__Bacteria;p__Patescibacteria;c__Paceibacteria;o__UBA9973;f__Zambryskibacteraceae;g__UBA5004;s__UBA5004 sp001824255	f	65.48	0	95.46	0.34	3	463895	d__Bacteria;p__Candidatus Zambryskibacteria;c__;o__;f__;g__;s__
GCA_001825255.1	11	11	none	11	11	0		11		TRUE	TRUE	TRUE	TRUE	0.91102	0.907777	0.00324285	d__Bacteria;p__Patescibacteria;c__Paceibacteria;o__UBA9973;f__W02-35-19;g__WO2-35-19;s__WO2-35-19 sp001824215	f	60.05	0	88.43	1.37	50	472733	d__Bacteria;p__Candidatus Zambryskibacteria;c__;o__;f__;g__;s__
GCA_001825295.1	11	11	none	11	11	0		11		TRUE	TRUE	TRUE	TRUE	0.893601	0.887469	0.00613172	d__Bacteria;p__Patescibacteria;c__Paceibacteria;o__UBA9973;f__W02-35-19;g__WO2-35-19;s__WO2-35-19 sp001823925	f	83.05	1.72	98.13	1.28	18	806462	d__Bacteria;p__Candidatus Zambryskibacteria;c__;o__;f__;g__;s__
GCA_001825315.1	11	11	none	11	11	0		11		TRUE	TRUE	TRUE	TRUE	0.908815	0.912008	-0.00319274	d__Bacteria;p__Patescibacteria;c__Paceibacteria;o__UBA9973;f__Zambryskibacteraceae;g__UBA5004;s__UBA5004 sp001825315	t	67.74	1.12	93.93	1.14	37	617965	d__Bacteria;p__Candidatus Zambryskibacteria;c__;o__;f__;g__;s__
GCA_001825325.1	11	11	none	11	11	0		11		TRUE	TRUE	TRUE	TRUE	0.909938	0.910639	-0.000701244	d__Bacteria;p__Patescibacteria;c__Paceibacteria;o__UBA9973;f__W02-35-19;g__WO2-35-19;s__WO2-35-19 sp001824215	f	70.91	1.12	94.63	0.27	33	479148	d__Bacteria;p__Candidatus Zambryskibacteria;c__;o__;f__;g__;s__
GCA_001825335.1	11	11	none	11	11	1		11		TRUE	TRUE	TRUE	TRUE	0.888922	0.884655	0.0042666	d__Bacteria;p__Patescibacteria;c__Paceibacteria;o__UBA9973;f__W02-35-19;g__WO2-35-19;s__WO2-35-19 sp001825335	t	69.1	0	91.06	0.22	27	510477	d__Bacteria;p__Candidatus Zambryskibacteria;c__;o__;f__;g__;s__
GCA_001825395.1	11	11	none	11	11	0		11		TRUE	TRUE	TRUE	TRUE	0.863314	0.853669	0.00964449	d__Bacteria;p__Patescibacteria;c__Paceibacteria;o__UBA9973;f__Zambryskibacteraceae;g__C7867-006;s__C7867-006 sp001825395	t	70.98	0	92.63	0.1	36	611437	d__Bacteria;p__Candidatus Zambryskibacteria;c__;o__;f__;g__;s__
GCA_001825405.1	11	11	none	11	11	0		11		TRUE	TRUE	TRUE	TRUE	0.878142	0.879148	-0.0010061	d__Bacteria;p__Patescibacteria;c__Paceibacteria;o__UBA9973;f__Zambryskibacteraceae;g__C7867-006;s__C7867-006 sp000996025	f	54.96	0.85	97.22	1.62	49	628166	d__Bacteria;p__Candidatus Zambryskibacteria;c__;o__;f__;g__;s__
GCA_001825445.1	11	11	none	11	11	0		11		TRUE	TRUE	TRUE	TRUE	0.887462	0.881126	0.00633653	d__Bacteria;p__Patescibacteria;c__Paceibacteria;o__UBA9973;f__W02-35-19;g__WO2-35-19;s__WO2-35-19 sp001824275	f	76.15	0	99.47	0.11	21	733524	d__Bacteria;p__Candidatus Zambryskibacteria;c__;o__;f__;g__;s__
GCA_001825475.1	11	11	none	11	11	0		11		TRUE	TRUE	TRUE	TRUE	0.840504	0.837859	0.00264494	d__Bacteria;p__Patescibacteria;c__Paceibacteria;o__UBA9973;f__Zambryskibacteraceae;g__UBA5004;s__UBA5004 sp001825475	t	60.05	1.12	79.08	0.65	165	467686	d__Bacteria;p__Candidatus Zambryskibacteria;c__;o__;f__;g__;s__
GCA_001825495.1	11	11	none	11	11	0		11		TRUE	TRUE	TRUE	TRUE	0.904651	0.897572	0.00707894	d__Bacteria;p__Patescibacteria;c__Paceibacteria;o__2-02-FULL-40-12;f__2-02-FULL-40-12;g__2-02-FULL-40-12;s__2-02-FULL-40-12 sp001824375	f	70.09	1.72	100	0.72	49	545562	d__Bacteria;p__;c__;o__;f__;g__;s__
GCA_001825525.1	11	11	none	11	11	0		11		TRUE	TRUE	TRUE	TRUE	0.91866	0.911265	0.00739573	d__Bacteria;p__Patescibacteria;c__Paceibacteria;o__2-02-FULL-40-12;f__2-02-FULL-40-12;g__2-02-FULL-40-12;s__2-02-FULL-40-12 sp001824375	f	65.49	1.72	94.52	0	19	450395	d__Bacteria;p__;c__;o__;f__;g__;s__
GCA_001825565.1	11	11	none	11	11	0		11		TRUE	TRUE	TRUE	TRUE	0.859732	0.87782	-0.018088	d__Bacteria;p__Desulfobacterota;c__Desulfuromonadia;o__Desulfuromonadales;f__Trichloromonadaceae;g__Trichloromonas;s__Trichloromonas sp001825565	t	89.78	0.65	78.22	0.02	509	3163915	d__Bacteria;p__Thermodesulfobacteriota;c__Desulfuromonadia;o__Desulfuromonadales;f__Desulfuromonadaceae;g__;s__
GCA_001825635.1	11	11	none	11	11	0		11		TRUE	TRUE	TRUE	TRUE	0.862104	0.855809	0.00629475	d__Bacteria;p__Planctomycetota;c__Brocadiia;o__Brocadiales;f__Brocadiaceae;g__2-12-FULL-39-13;s__2-12-FULL-39-13 sp001824485	f	67.58	1.1	69.5	0.17	163	1434371	d__Bacteria;p__Planctomycetota;c__;o__;f__;g__;s__
GCA_001825655.1	11	11	none	11	11	1		11		TRUE	TRUE	TRUE	TRUE	0.840893	0.836738	0.00415489	d__Bacteria;p__Planctomycetota;c__Brocadiia;o__Brocadiales;f__Brocadiaceae;g__2-12-FULL-39-13;s__2-12-FULL-39-13 sp001824485	f	70.51	2.2	65.98	2.3	390	1650346	d__Bacteria;p__Planctomycetota;c__;o__;f__;g__;s__
GCA_001825665.1	11	11	none	11	11	1		11		TRUE	TRUE	TRUE	TRUE	0.905845	0.90589	-4.54e-05	d__Bacteria;p__Planctomycetota;c__Phycisphaerae;o__Sedimentisphaerales;f__UBA12454;g__UBA12454;s__UBA12454 sp001825665	t	97.73	1.14	95.59	3.77	144	4827106	d__Bacteria;p__Planctomycetota;c__;o__;f__;g__;s__
GCA_001825675.1	11	11	none	11	11	1		11		TRUE	TRUE	TRUE	TRUE	0.888663	0.885626	0.00303735	d__Bacteria;p__Planctomycetota;c__Phycisphaerae;o__Sedimentisphaerales;f__UBA12454;g__UBA12454;s__UBA12454 sp001825675	t	92.05	3.41	92.09	7.05	496	4860812	d__Bacteria;p__Planctomycetota;c__;o__;f__;g__;s__
GCA_001825735.1	11	11	11	11	11	3		11		TRUE	TRUE	TRUE	TRUE	0.893781	0.894272	-0.000490977	d__Bacteria;p__Bacillota;c__Bacilli;o__Lactobacillales;f__Listeriaceae;g__Listeria;s__Listeria innocua	f	99.45	0.55	99.99	0.42	20	2857564	d__Bacteria;p__Bacillota;c__Bacilli;o__Bacillales;f__Listeriaceae;g__Listeria;s__Listeria monocytogenes
GCA_001828295.1	11	11	none	11	11	0		11		TRUE	TRUE	TRUE	TRUE	0.782097	0.768269	0.0138288	d__Bacteria;p__Planctomycetota;c__Brocadiia;o__Brocadiales;f__Brocadiaceae;g__Kuenenia;s__Kuenenia sp001828295	t	80.77	4.95	67.17	4.14	1046	2588446	d__Bacteria;p__Planctomycetota;c__;o__;f__;g__;s__
GCA_001828385.1	11	11	none	11	11	0		11		TRUE	TRUE	TRUE	TRUE	0.868081	0.861531	0.00655026	d__Bacteria;p__Planctomycetota;c__Brocadiia;o__Brocadiales;f__Bathyanammoxibiaceae;g__2-02-FULL-50-16-A;s__2-02-FULL-50-16-A sp001828605	f	84.09	1.14	85.85	1.02	158	1801149	d__Bacteria;p__Planctomycetota;c__;o__;f__;g__;s__
GCA_001828415.1	11	11	none	11	11	1		11		TRUE	TRUE	TRUE	TRUE	0.885816	0.885336	0.00048096	d__Bacteria;p__Planctomycetota;c__Brocadiia;o__Brocadiales;f__Bathyanammoxibiaceae;g__2-12-FULL-52-36;s__2-12-FULL-52-36 sp001828545	f	61.93	0	69.28	1.14	157	1249585	d__Bacteria;p__Planctomycetota;c__;o__;f__;g__;s__
GCA_001828445.1	11	11	none	11	11	1		11		TRUE	TRUE	TRUE	TRUE	0.861031	0.858321	0.00271006	d__Bacteria;p__Planctomycetota;c__MHYJ01;o__MHYJ01;f__MHYJ01;g__MHYJ01;s__MHYJ01 sp001828445	t	59.86	1.14	54.05	1.47	528	2019143	d__Bacteria;p__Planctomycetota;c__;o__;f__;g__;s__
GCA_001828515.1	11	11	none	11	11	1		11		TRUE	TRUE	TRUE	TRUE	0.842276	0.836943	0.00533292	d__Bacteria;p__Planctomycetota;c__Brocadiia;o__Brocadiales;f__Scalinduaceae;g__Scalindua;s__Scalindua sp001828595	f	88.95	2.27	89.34	1.93	438	2364370	d__Bacteria;p__Planctomycetota;c__;o__;f__;g__;s__
GCA_001828545.1	11	11	none	11	11	1		11		TRUE	TRUE	TRUE	TRUE	0.88629	0.886939	-0.000649294	d__Bacteria;p__Planctomycetota;c__Brocadiia;o__Brocadiales;f__Bathyanammoxibiaceae;g__2-12-FULL-52-36;s__2-12-FULL-52-36 sp001828545	t	73.06	1.24	77.09	0.99	192	1495470	d__Bacteria;p__Planctomycetota;c__;o__;f__;g__;s__
GCA_001828565.1	11	11	none	11	11	0		11		TRUE	TRUE	TRUE	TRUE	0.861726	0.854593	0.00713316	d__Bacteria;p__Planctomycetota;c__Brocadiia;o__Brocadiales;f__Bathyanammoxibiaceae;g__2-02-FULL-50-16-A;s__2-02-FULL-50-16-A sp001828605	f	93.18	1.14	95.95	2.52	144	2216128	d__Bacteria;p__Planctomycetota;c__;o__;f__;g__;s__
GCA_001828595.1	11	11	none	11	11	3		11		TRUE	TRUE	TRUE	TRUE	0.862146	0.854814	0.00733233	d__Bacteria;p__Planctomycetota;c__Brocadiia;o__Brocadiales;f__Scalinduaceae;g__Scalindua;s__Scalindua sp001828595	t	85.49	2.75	88	1.55	229	2120198	d__Bacteria;p__Planctomycetota;c__;o__;f__;g__;s__
GCA_001828605.1	11	11	none	11	11	0		11		TRUE	TRUE	TRUE	TRUE	0.86911	0.862684	0.0064258	d__Bacteria;p__Planctomycetota;c__Brocadiia;o__Brocadiales;f__Bathyanammoxibiaceae;g__2-02-FULL-50-16-A;s__2-02-FULL-50-16-A sp001828605	t	89.77	0	89.59	2.38	146	1991347	d__Bacteria;p__Planctomycetota;c__;o__;f__;g__;s__
GCA_001828645.1	11	11	none	11	11	0		11		TRUE	TRUE	TRUE	TRUE	0.835657	0.827092	0.00856503	d__Bacteria;p__Planctomycetota;c__Brocadiia;o__Brocadiales;f__Brocadiaceae;g__XYD2-FULL-41-16;s__XYD2-FULL-41-16 sp001828645	t	61.69	1.2	58.23	0.93	440	1545353	d__Bacteria;p__Planctomycetota;c__;o__;f__;g__;s__
GCA_001828685.1	11	11	none	11	11	0		11		TRUE	TRUE	TRUE	TRUE	0.775089	0.760476	0.0146132	d__Bacteria;p__Planctomycetota;c__Brocadiia;o__Brocadiales;f__Brocadiaceae;g__XYD2-FULL-41-16;s__XYD2-FULL-41-16 sp001828645	f	60.08	1.1	70.38	0.02	775	1819177	d__Bacteria;p__Planctomycetota;c__;o__;f__;g__;s__
GCA_001828745.1	11	11	none	11	11	2		11		TRUE	TRUE	TRUE	TRUE	0.876938	0.904351	-0.0274136	d__Bacteria;p__Pseudomonadota;c__Gammaproteobacteria;o__Pseudomonadales;f__Pseudomonadaceae;g__Pseudomonas_E;s__Pseudomonas_E peli	f	97.56	3.97	94.8	2.73	460	4394395	d__Bacteria;p__Pseudomonadota;c__Gammaproteobacteria;o__Pseudomonadales;f__;g__;s__
GCA_001828765.1	11	11	none	11	11	1		11		TRUE	TRUE	TRUE	TRUE	0.862978	0.861691	0.00128751	d__Bacteria;p__Pseudomonadota;c__Gammaproteobacteria;o__Pseudomonadales;f__Moraxellaceae;g__Acinetobacter;s__Acinetobacter johnsonii	f	100	0.48	100	1.32	126	3474931	d__Bacteria;p__Pseudomonadota;c__Gammaproteobacteria;o__Pseudomonadales;f__;g__;s__
GCA_001828795.1	11	11	none	11	11	1		11		TRUE	TRUE	TRUE	TRUE	0.852929	0.889683	-0.0367539	d__Bacteria;p__Pseudomonadota;c__Gammaproteobacteria;o__Pseudomonadales;f__Pseudomonadaceae;g__Pseudomonas_E;s__Pseudomonas_E paracarnis	f	99.78	0.96	100	0.51	55	6161231	d__Bacteria;p__Pseudomonadota;c__Gammaproteobacteria;o__Pseudomonadales;f__;g__;s__
GCA_001828815.1	11	11	none	11	11	1		11		TRUE	TRUE	TRUE	TRUE	0.853096	0.889349	-0.0362529	d__Bacteria;p__Pseudomonadota;c__Gammaproteobacteria;o__Pseudomonadales;f__Pseudomonadaceae;g__Pseudomonas_E;s__Pseudomonas_E paracarnis	f	98.87	1.17	99.66	0.61	196	6161382	d__Bacteria;p__Pseudomonadota;c__Gammaproteobacteria;o__Pseudomonadales;f__;g__;s__
GCA_001828835.1	11	11	none	11	11	1		11		TRUE	TRUE	TRUE	TRUE	0.819281	0.881943	-0.0626613	d__Bacteria;p__Pseudomonadota;c__Alphaproteobacteria;o__Rhodobacterales;f__Rhodobacteraceae;g__Gemmobacter;s__Gemmobacter sp003509785	f	81.12	1.89	77.56	1.74	992	3894620	d__Bacteria;p__Pseudomonadota;c__Alphaproteobacteria;o__Rhodobacterales;f__Paracoccaceae;g__;s__
GCA_001828845.1	11	11	none	11	11	0		11		TRUE	TRUE	TRUE	TRUE	0.820946	0.881684	-0.0607381	d__Bacteria;p__Pseudomonadota;c__Alphaproteobacteria;o__Rhodobacterales;f__Rhodobacteraceae;g__Gemmobacter;s__Gemmobacter sp003509785	f	89.93	3.41	89.02	1.69	782	4126900	d__Bacteria;p__Pseudomonadota;c__Alphaproteobacteria;o__Rhodobacterales;f__Paracoccaceae;g__;s__
GCA_001828855.1	11	11	none	11	11	0		11		TRUE	TRUE	TRUE	TRUE	0.855972	0.910713	-0.0547402	d__Bacteria;p__Pseudomonadota;c__Alphaproteobacteria;o__Rhodobacterales;f__Rhodobacteraceae;g__Cypionkella;s__Cypionkella sp001828855	t	99.54	0.68	100	1.5	54	4970223	d__Bacteria;p__Pseudomonadota;c__Alphaproteobacteria;o__Rhodobacterales;f__;g__;s__
GCA_001828895.1	11	11	none	11	11	0		11		TRUE	TRUE	TRUE	TRUE	0.854611	0.910794	-0.0561826	d__Bacteria;p__Pseudomonadota;c__Alphaproteobacteria;o__Rhodobacterales;f__Rhodobacteraceae;g__Cypionkella;s__Cypionkella sp001828855	f	99.54	0.68	100	1.5	57	4972071	d__Bacteria;p__Pseudomonadota;c__Alphaproteobacteria;o__Rhodobacterales;f__;g__;s__
GCA_001828935.1	11	11	none	11	11	1		11		TRUE	TRUE	TRUE	TRUE	0.856408	0.916436	-0.0600279	d__Bacteria;p__Pseudomonadota;c__Gammaproteobacteria;o__Burkholderiales;f__Rhodocyclaceae;g__Sulfuritalea;s__Sulfuritalea sp001828935	t	94.49	1.55	90.82	0.38	217	4315113	d__Bacteria;p__Pseudomonadota;c__Betaproteobacteria;o__Rhodocyclales;f__;g__;s__
GCA_001828975.1	11	11	none	11	11	1		11		TRUE	TRUE	TRUE	TRUE	0.843823	0.878828	-0.0350059	d__Bacteria;p__Pseudomonadota;c__Gammaproteobacteria;o__Burkholderiales;f__Burkholderiaceae;g__Rhodoferax;s__Rhodoferax ferrireducens	f	72.31	0.47	69.01	0.62	748	2981179	d__Bacteria;p__Pseudomonadota;c__Betaproteobacteria;o__Burkholderiales;f__Comamonadaceae;g__Rhodoferax;s__
GCA_001829005.1	11	11	none	11	11	0		11		TRUE	TRUE	TRUE	TRUE	0.939391	0.940499	-0.00110815	d__Bacteria;p__Bacteroidota;c__Bacteroidia;o__Chitinophagales;f__Chitinophagaceae;g__Sediminibacterium;s__Sediminibacterium sp001829005	t	99.01	0	100	0.22	23	3303715	d__Bacteria;p__Bacteroidota;c__Sphingobacteriia;o__;f__;g__;s__
GCA_001829035.1	11	11	none	11	11	0		11		TRUE	TRUE	TRUE	TRUE	0.937756	0.938731	-0.000975258	d__Bacteria;p__Bacteroidota;c__Bacteroidia;o__Chitinophagales;f__Chitinophagaceae;g__Sediminibacterium;s__Sediminibacterium sp001829005	f	98.36	0	99.91	0.22	91	3304765	d__Bacteria;p__Bacteroidota;c__Sphingobacteriia;o__;f__;g__;s__
GCA_001829075.1	11	11	none	11	11	1		11		TRUE	TRUE	TRUE	TRUE	0.847155	0.90982	-0.0626658	d__Bacteria;p__Pseudomonadota;c__Alphaproteobacteria;o__Sphingomonadales;f__Sphingomonadaceae;g__Blastomonas;s__Blastomonas ursincola	f	94.71	0.97	96.83	0.54	80	4242029	d__Bacteria;p__Pseudomonadota;c__Alphaproteobacteria;o__Sphingomonadales;f__;g__;s__
GCA_001829085.1	11	11	none	11	11	0		11		TRUE	TRUE	TRUE	TRUE	0.860714	0.901151	-0.0404366	d__Bacteria;p__Pseudomonadota;c__Alphaproteobacteria;o__Sphingomonadales;f__Sphingomonadaceae;g__Sphingobium;s__Sphingobium sp001829085	t	99.32	0	99.95	0.04	107	3881413	d__Bacteria;p__Pseudomonadota;c__Alphaproteobacteria;o__Sphingomonadales;f__;g__;s__
GCA_001829105.1	11	11	none	11	11	0		11		TRUE	TRUE	TRUE	TRUE	0.84263	0.910273	-0.0676437	d__Bacteria;p__Pseudomonadota;c__Alphaproteobacteria;o__Sphingomonadales;f__Sphingomonadaceae;g__Sphingopyxis;s__Sphingopyxis sp001427085	f	99.7	7.66	100	9.1	98	4897659	d__Bacteria;p__Pseudomonadota;c__Alphaproteobacteria;o__Sphingomonadales;f__Sphingomonadaceae;g__Sphingopyxis;s__
GCA_001829125.1	11	11	none	11	11	0		11		TRUE	TRUE	TRUE	TRUE	0.869718	0.869067	0.000650817	d__Bacteria;p__Spirochaetota;c__GWE2-31-10;o__GWE2-31-10;f__GWE2-31-10;g__GWC1-27-15;s__GWC1-27-15 sp001829125	t	89.07	0.05	87.31	0.52	317	4400620	d__Bacteria;p__Spirochaetota;c__;o__;f__;g__;s__
GCA_001829155.1	11	11	none	11	11	0		11		TRUE	TRUE	TRUE	TRUE	0.898925	0.904033	-0.0051077	d__Bacteria;p__Spirochaetota;c__GWB1-36-13;o__GWB1-36-13;f__GWB1-36-13;g__GWB1-36-13;s__GWB1-36-13 sp001829155	t	90.38	0	93.29	0.31	177	3041875	d__Bacteria;p__Spirochaetota;c__;o__;f__;g__;s__
GCA_001829185.1	11	11	none	11	11	0		11		TRUE	TRUE	TRUE	TRUE	0.855577	0.898993	-0.0434167	d__Bacteria;p__Spirochaetota;c__Spirochaetia;o__Treponematales;f__UBA12059;g__UBA12059;s__UBA12059 sp001829185	t	97.7	1.72	95.97	0.68	63	3601654	d__Bacteria;p__Spirochaetota;c__;o__;f__;g__;s__
GCA_001829235.1	11	11	none	11	11	0		11		TRUE	TRUE	TRUE	TRUE	0.8647	0.863681	0.00101952	d__Bacteria;p__Spirochaetota;c__GWE2-31-10;o__GWE2-31-10;f__GWE2-31-10;g__GWC1-27-15;s__GWC1-27-15 sp001829125	f	88.4	2.05	89.1	1.72	343	4469737	d__Bacteria;p__Spirochaetota;c__;o__;f__;g__;s__
GCA_001829245.1	11	11	none	11	11	0		11		TRUE	TRUE	TRUE	TRUE	0.851515	0.89037	-0.0388549	d__Bacteria;p__Spirochaetota;c__Spirochaetia;o__Treponematales;f__UBA12059;g__UBA12059;s__UBA12059 sp001829185	f	97.7	1.72	94.59	0.94	288	3480697	d__Bacteria;p__Spirochaetota;c__;o__;f__;g__;s__
GCA_001829255.1	11	11	none	11	11	0		11		TRUE	TRUE	TRUE	TRUE	0.8889	0.916581	-0.0276818	d__Bacteria;p__Spirochaetota;c__Spirochaetia;o__Sphaerochaetales;f__Sphaerochaetaceae;g__UBA8525;s__UBA8525 sp002839335	f	94.32	1.14	88.58	1.25	186	2979399	d__Bacteria;p__Spirochaetota;c__;o__;f__;g__;s__
GCA_001829295.1	11	11	none	11	11	0		11		TRUE	TRUE	TRUE	TRUE	0.856359	0.899774	-0.0434142	d__Bacteria;p__Spirochaetota;c__Spirochaetia;o__Treponematales;f__UBA12059;g__UBA12059;s__UBA12059 sp001829185	f	97.7	1.72	95.66	0.65	152	3594933	d__Bacteria;p__Spirochaetota;c__;o__;f__;g__;s__
GCA_001829315.1	11	11	none	11	11	1		11		TRUE	TRUE	TRUE	TRUE	0.915802	0.916193	-0.000391407	d__Bacteria;p__Spirochaetota;c__GWE2-31-10;o__GWE2-31-10;f__GWE2-31-10;g__GWE2-31-10;s__GWE2-31-10 sp001829315	t	97.4	3.2	97.58	0.84	47	4029052	d__Bacteria;p__Spirochaetota;c__;o__;f__;g__;s__
GCA_001829335.1	11	11	none	11	11	1		11		TRUE	TRUE	TRUE	TRUE	0.909477	0.909018	0.000458554	d__Bacteria;p__Spirochaetota;c__GWE2-31-10;o__GWE2-31-10;f__GWE2-31-10;g__GWE2-31-10;s__GWE2-31-10 sp001829315	f	96.55	2.4	96.23	2.09	206	4119473	d__Bacteria;p__Spirochaetota;c__;o__;f__;g__;s__
GCA_001829345.1	11	11	none	11	11	1		11		TRUE	TRUE	TRUE	TRUE	0.912786	0.912832	-4.66e-05	d__Bacteria;p__Spirochaetota;c__GWE2-31-10;o__GWE2-31-10;f__GWE2-31-10;g__GWE2-31-10;s__GWE2-31-10 sp001829315	f	96.2	2.4	97.17	1.32	155	4100791	d__Bacteria;p__Spirochaetota;c__;o__;f__;g__;s__
GCA_001829375.1	11	11	none	11	11	1		11		TRUE	TRUE	TRUE	TRUE	0.858168	0.856493	0.00167582	d__Bacteria;p__Spirochaetota;c__UBA12135;o__UBA12135;f__UBA12135;g__UBA12135;s__UBA12135 sp003497555	f	78.48	1.2	74.78	0.57	1057	4202118	d__Bacteria;p__Spirochaetota;c__;o__;f__;g__;s__
GCA_001829395.1	11	11	none	11	11	0		11		TRUE	TRUE	TRUE	TRUE	0.820952	0.82688	-0.00592773	d__Bacteria;p__Spirochaetota;c__Brevinematia;o__Brevinematales;f__GWF1-51-8;g__GWF1-51-8;s__GWF1-51-8 sp001829395	t	65.73	0	73.6	0	889	2526093	d__Bacteria;p__Spirochaetota;c__;o__;f__;g__;s__
GCA_001829415.1	11	11	none	11	11	0		11		TRUE	TRUE	TRUE	TRUE	0.871146	0.890029	-0.0188824	d__Bacteria;p__Spirochaetota;c__Brevinematia;o__Brevinematales;f__GWF1-51-8;g__GWF1-51-8;s__GWF1-51-8 sp001829415	t	93.16	0.19	93.53	1.2	175	3543039	d__Bacteria;p__Spirochaetota;c__;o__;f__;g__;s__
GCA_001829455.1	11	11	none	11	11	2		11		TRUE	TRUE	TRUE	TRUE	0.841714	0.850797	-0.0090837	d__Bacteria;p__Spirochaetota;c__UBA4802;o__UBA4802;f__UBA5550;g__RBG-16-49-21;s__RBG-16-49-21 sp001829455	t	89.65	2.31	90.09	0.61	406	3563195	d__Bacteria;p__Spirochaetota;c__;o__;f__;g__;s__
GCA_001829495.1	11	11	none	11	11	1		11		TRUE	TRUE	TRUE	TRUE	0.873414	0.881614	-0.00820045	d__Bacteria;p__Spirochaetota;c__UBA4802;o__UBA4802;f__UBA5550;g__RBG-16-49-21;s__RBG-16-49-21 sp001829495	t	96.56	2.25	94.7	1.07	137	3798817	d__Bacteria;p__Spirochaetota;c__;o__;f__;g__;s__
GCA_001829505.1	11	11	none	11	11	0		11		TRUE	TRUE	TRUE	TRUE	0.767227	0.865185	-0.097958	d__Bacteria;p__Spirochaetota;c__Spirochaetia;o__SZUA-6;f__DRHE01;g__MIBK01;s__MIBK01 sp001829505	t	84.03	4	83.67	3.9	1402	3801751	d__Bacteria;p__Spirochaetota;c__;o__;f__;g__;s__
GCA_001829535.1	11	11	none	11	11	3		11		TRUE	TRUE	TRUE	TRUE	0.881322	0.8791	0.00222188	d__Bacteria;p__Spirochaetota;c__GWE2-31-10;o__GWE2-31-10;f__GWE2-31-10;g__GWE2-31-10;s__GWE2-31-10 sp001829315	f	77.55	4.53	77.74	2.14	1180	3887252	d__Bacteria;p__Spirochaetota;c__;o__;f__;g__;s__
GCA_001829555.1	11	11	none	11	11	0		11		TRUE	TRUE	TRUE	TRUE	0.930917	0.949286	-0.0183684	d__Bacteria;p__Campylobacterota;c__Campylobacteria;o__Campylobacterales;f__Sulfurimonadaceae;g__Sulfuricurvum;s__Sulfuricurvum kujiense_A	f	70.68	0.41	61.74	0.43	144	1496048	d__Bacteria;p__Campylobacterota;c__Epsilonproteobacteria;o__Campylobacterales;f__Sulfurimonadaceae;g__Sulfuricurvum;s__
GCA_001829625.1	11	11	none	11	11	0		11		TRUE	TRUE	TRUE	TRUE	0.913191	0.916327	-0.00313594	d__Bacteria;p__Campylobacterota;c__Campylobacteria;o__Campylobacterales;f__Sulfurimonadaceae;g__Sulfurimonas;s__Sulfurimonas sp001829625	t	84.9	0.2	82.71	0.09	227	1906285	d__Bacteria;p__Campylobacterota;c__Epsilonproteobacteria;o__Campylobacterales;f__Sulfurimonadaceae;g__Sulfurimonas;s__
GCA_001829655.1	11	11	none	11	11	0		11		TRUE	TRUE	TRUE	TRUE	0.935809	0.937403	-0.00159418	d__Bacteria;p__Campylobacterota;c__Campylobacteria;o__Campylobacterales;f__Sulfurimonadaceae;g__Sulfurimonas;s__Sulfurimonas sp001829675	f	78.03	1.22	70.08	0.51	164	1698683	d__Bacteria;p__Campylobacterota;c__Epsilonproteobacteria;o__Campylobacterales;f__Sulfurimonadaceae;g__Sulfurimonas;s__
GCA_001829695.1	11	11	none	11	11	2		11		TRUE	TRUE	TRUE	TRUE	0.941302	0.943093	-0.0017909	d__Bacteria;p__Campylobacterota;c__Campylobacteria;o__Campylobacterales;f__Sulfurimonadaceae;g__Sulfurimonas;s__Sulfurimonas sp001829785	f	86.12	2.24	83.29	0.34	407	1723710	d__Bacteria;p__Campylobacterota;c__Epsilonproteobacteria;o__Campylobacterales;f__Sulfurimonadaceae;g__Sulfurimonas;s__
GCA_001829705.1	11	11	none	11	11	0		11		TRUE	TRUE	TRUE	TRUE	0.934783	0.937573	-0.00278964	d__Bacteria;p__Campylobacterota;c__Campylobacteria;o__Campylobacterales;f__Sulfurimonadaceae;g__Sulfurimonas;s__Sulfurimonas sp001829675	f	90.78	1.63	82.55	2.33	469	1865831	d__Bacteria;p__Campylobacterota;c__Epsilonproteobacteria;o__Campylobacterales;f__Sulfurimonadaceae;g__Sulfurimonas;s__
GCA_001829835.1	11	11	none	11	11	1		11		TRUE	TRUE	TRUE	TRUE	0.81536	0.826956	-0.011596	d__Bacteria;p__Desulfobacterota;c__Syntrophia;o__Syntrophales;f__UBA5619;g__JAHJXP01;s__JAHJXP01 sp001830835	f	74.88	0.16	77.58	0.91	747	2019583	d__Bacteria;p__Thermodesulfobacteriota;c__Syntrophobacteria;o__Syntrophobacterales;f__;g__;s__
GCA_001829875.1	11	11	none	11	11	2		11		TRUE	TRUE	TRUE	TRUE	0.876425	0.901506	-0.0250806	d__Bacteria;p__Desulfobacterota;c__Syntrophia;o__Syntrophales;f__UBA5619;g__JAKAFS01;s__JAKAFS01 sp001829875	t	71.94	0.09	78.11	0.12	154	2058599	d__Bacteria;p__Thermodesulfobacteriota;c__Syntrophia;o__Syntrophales;f__Syntrophaceae;g__Syntrophus;s__
GCA_001829915.1	11	11	none	11	11	0		11		TRUE	TRUE	TRUE	TRUE	0.892135	0.895555	-0.00342022	d__Bacteria;p__Bacillota_I;c__Bacilli_A;o__Acholeplasmatales;f__Acholeplasmataceae;g__UBA2284;s__UBA2284 sp001830045	f	76.51	0.89	79.96	2.74	323	1755148	d__Bacteria;p__Mycoplasmatota;c__;o__;f__;g__;s__
GCA_001829955.1	11	11	none	11	11	0		11		TRUE	TRUE	TRUE	TRUE	0.913473	0.921995	-0.00852204	d__Bacteria;p__Bacillota_I;c__Bacilli_A;o__Acholeplasmatales;f__Acholeplasmataceae;g__UBA2284;s__UBA2284 sp003518475	f	71.33	1.01	69.44	0.44	100	1235150	d__Bacteria;p__Mycoplasmatota;c__;o__;f__;g__;s__
GCA_001829965.1	11	11	none	11	11	0		11		TRUE	TRUE	TRUE	TRUE	0.923735	0.925921	-0.00218587	d__Bacteria;p__Bacillota_I;c__Bacilli_A;o__Acholeplasmatales;f__Acholeplasmataceae;g__UBA2284;s__UBA2284 sp001830045	f	98.67	1.78	99.73	1.64	16	2174425	d__Bacteria;p__Mycoplasmatota;c__;o__;f__;g__;s__
GCA_001830015.1	11	11	none	11	11	0		11		TRUE	TRUE	TRUE	TRUE	0.923994	0.926003	-0.00200898	d__Bacteria;p__Bacillota_I;c__Bacilli_A;o__Acholeplasmatales;f__Acholeplasmataceae;g__UBA2284;s__UBA2284 sp001830045	f	98.67	1.78	99.7	1.63	15	2161296	d__Bacteria;p__Mycoplasmatota;c__;o__;f__;g__;s__
GCA_001830045.1	11	11	none	11	11	0		11		TRUE	TRUE	TRUE	TRUE	0.917336	0.919291	-0.00195477	d__Bacteria;p__Bacillota_I;c__Bacilli_A;o__Acholeplasmatales;f__Acholeplasmataceae;g__UBA2284;s__UBA2284 sp001830045	t	96.67	1.78	93.77	1.51	143	2054970	d__Bacteria;p__Mycoplasmatota;c__;o__;f__;g__;s__
GCA_001830065.1	11	11	none	11	11	0		11		TRUE	TRUE	TRUE	TRUE	0.923196	0.925607	-0.00241155	d__Bacteria;p__Bacillota_I;c__Bacilli_A;o__Acholeplasmatales;f__Acholeplasmataceae;g__UBA2284;s__UBA2284 sp001830045	f	98.67	1.78	99.75	1.62	20	2183655	d__Bacteria;p__Mycoplasmatota;c__;o__;f__;g__;s__
GCA_001830095.1	11	11	none	11	11	0		11		TRUE	TRUE	TRUE	TRUE	0.923407	0.926155	-0.00274756	d__Bacteria;p__Bacillota_I;c__Bacilli_A;o__Acholeplasmatales;f__Acholeplasmataceae;g__UBA2284;s__UBA2284 sp001830045	f	98.67	1.78	99.73	1.64	15	2174656	d__Bacteria;p__Mycoplasmatota;c__;o__;f__;g__;s__
GCA_001830165.1	11	11	none	11	11	0		11		TRUE	TRUE	TRUE	TRUE	0.912021	0.914826	-0.00280556	d__Bacteria;p__Bacillota_I;c__Bacilli_A;o__Acholeplasmatales;f__Acholeplasmataceae;g__UBA2284;s__UBA2284 sp001830045	f	98.42	2.44	98.79	2.1	140	2204903	d__Bacteria;p__Mycoplasmatota;c__;o__;f__;g__;s__
GCA_001830195.1	11	11	none	11	11	1		11		TRUE	TRUE	TRUE	TRUE	0.821411	0.870232	-0.0488216	d__Bacteria;p__Spirochaetota;c__Spirochaetia;o__Treponematales;f__Breznakiellaceae;g__UBA12037;s__UBA12037 sp003527485	f	87.12	2.27	87.16	1.45	1250	4405653	d__Bacteria;p__Spirochaetota;c__Spirochaetia;o__Spirochaetales;f__Treponemataceae;g__Treponema;s__
GCA_001830235.1	11	11	none	11	11	1		11		TRUE	TRUE	TRUE	TRUE	0.837205	0.89903	-0.0618244	d__Bacteria;p__Pseudomonadota;c__Gammaproteobacteria;o__Xanthomonadales;f__Xanthomonadaceae;g__Arenimonas;s__Arenimonas sp003497545	f	82.5	1.48	90.87	0.03	613	2716288	d__Bacteria;p__Pseudomonadota;c__Gammaproteobacteria;o__Xanthomonadales;f__;g__;s__
GCA_001830245.1	11	11	none	11	11	1		11		TRUE	TRUE	TRUE	TRUE	0.816911	0.881924	-0.0650127	d__Bacteria;p__Pseudomonadota;c__Gammaproteobacteria;o__Xanthomonadales;f__Xanthomonadaceae;g__Lysobacter_C;s__Lysobacter_C sp001830245	t	95.77	1.82	95.61	2.61	394	3054586	d__Bacteria;p__Pseudomonadota;c__Gammaproteobacteria;o__Xanthomonadales;f__;g__;s__
GCA_001830275.1	11	11	none	11	11	0		11		TRUE	TRUE	TRUE	TRUE	0.870917	0.861051	0.00986576	d__Bacteria;p__Planctomycetota;c__Brocadiia;o__Brocadiales;f__Bathyanammoxibiaceae;g__2-02-FULL-50-16-A;s__2-02-FULL-50-16-A sp001828605	f	64.2	0	69.18	0.46	142	1333400	d__Bacteria;p__Planctomycetota;c__;o__;f__;g__;s__
GCA_001830285.1	11	11	none	11	11	0		11		TRUE	TRUE	TRUE	TRUE	0.876106	0.872055	0.00405056	d__Bacteria;p__Planctomycetota;c__Brocadiia;o__Brocadiales;f__Brocadiaceae;g__PLOWO2-12-38-17;s__PLOWO2-12-38-17 sp001830285	t	79.45	0.55	85.23	1.02	216	2106129	d__Bacteria;p__Planctomycetota;c__;o__;f__;g__;s__
GCA_001830315.1	11	11	none	11	11	2		11		TRUE	TRUE	TRUE	TRUE	0.847508	0.841688	0.00582072	d__Bacteria;p__Planctomycetota;c__Brocadiia;o__Brocadiales;f__Brocadiaceae;g__2-12-FULL-39-13;s__2-12-FULL-39-13 sp001824485	f	85.16	4.4	83.81	4.71	313	1884647	d__Bacteria;p__Planctomycetota;c__;o__;f__;g__;s__
GCA_001830355.1	11	11	none	11	11	0		11		TRUE	TRUE	TRUE	TRUE	0.848651	0.892162	-0.0435112	d__Bacteria;p__Pseudomonadota;c__Gammaproteobacteria;o__Pseudomonadales;f__Pseudomonadaceae;g__Stutzerimonas;s__Stutzerimonas xanthomarina_A	f	87.61	0.31	79.84	2.5	432	3667742	d__Bacteria;p__Pseudomonadota;c__Gammaproteobacteria;o__Pseudomonadales;f__;g__;s__
GCA_001830395.1	11	11	none	11	11	0		11		TRUE	TRUE	TRUE	TRUE	0.86468	0.880341	-0.0156612	d__Bacteria;p__Pseudomonadota;c__Gammaproteobacteria;o__Pseudomonadales;f__Pseudomonadaceae;g__Pseudomonas_E;s__Pseudomonas_E sp001830395	t	71.12	2.9	74.42	2.33	416	3228810	d__Bacteria;p__Pseudomonadota;c__Gammaproteobacteria;o__Pseudomonadales;f__;g__;s__
GCA_001830425.1	11	11	none	11	11	1		11		TRUE	TRUE	TRUE	TRUE	0.872627	0.916041	-0.0434138	d__Bacteria;p__Pseudomonadota;c__Alphaproteobacteria;o__Rhodospirillales_A;f__2-02-FULL-58-16;g__2-02-FULL-58-16;s__2-02-FULL-58-16 sp001830425	t	97.59	0.25	100	0.09	130	2729753	d__Bacteria;p__Pseudomonadota;c__Alphaproteobacteria;o__Rhodospirillales;f__;g__;s__
GCA_001830455.1	11	11	none	11	11	0		11		TRUE	TRUE	TRUE	TRUE	0.879224	0.917912	-0.0386876	d__Bacteria;p__Pseudomonadota;c__Alphaproteobacteria;o__Rhodospirillales_A;f__2-02-FULL-58-16;g__2-02-FULL-58-16;s__2-02-FULL-58-16 sp001830425	f	95.83	1	99.81	0.15	86	2751914	d__Bacteria;p__Pseudomonadota;c__Alphaproteobacteria;o__Rhodospirillales;f__;g__;s__
GCA_001830475.1	11	11	none	11	11	0		11		TRUE	TRUE	TRUE	TRUE	0.797158	0.868739	-0.0715803	d__Bacteria;p__Pseudomonadota;c__Alphaproteobacteria;o__Rhodospirillales_A;f__2-12-FULL-67-15;g__2-12-FULL-67-15;s__2-12-FULL-67-15 sp001830475	t	78.66	1.51	76.76	0.62	690	2148859	d__Bacteria;p__Pseudomonadota;c__Alphaproteobacteria;o__Rhodospirillales;f__;g__;s__
GCA_001830585.1	11	11	none	11	11	1		11		TRUE	TRUE	TRUE	TRUE	0.86591	0.864696	0.00121355	d__Bacteria;p__Spirochaetota;c__GWE2-31-10;o__GWE2-31-10;f__GWE2-31-10;g__GWC1-27-15;s__GWC1-27-15 sp001829125	f	83.47	0.45	85.51	0.66	470	4078932	d__Bacteria;p__Spirochaetota;c__;o__;f__;g__;s__
GCA_001830615.1	11	11	none	11	11	0		11		TRUE	TRUE	TRUE	TRUE	0.856041	0.89681	-0.0407693	d__Bacteria;p__Spirochaetota;c__Spirochaetia;o__Treponematales;f__UBA12059;g__UBA12059;s__UBA12059 sp001829185	f	96.55	2.87	94.72	0.79	130	3618533	d__Bacteria;p__Spirochaetota;c__;o__;f__;g__;s__
GCA_001830635.1	11	11	none	11	11	0		11		TRUE	TRUE	TRUE	TRUE	0.853697	0.896964	-0.0432672	d__Bacteria;p__Spirochaetota;c__Spirochaetia;o__Treponematales;f__UBA12059;g__UBA12059;s__UBA12059 sp001829185	f	97.7	1.72	95.75	0.71	131	3593023	d__Bacteria;p__Spirochaetota;c__;o__;f__;g__;s__
GCA_001830645.1	11	11	none	11	11	1		11		TRUE	TRUE	TRUE	TRUE	0.866474	0.875132	-0.00865883	d__Bacteria;p__Spirochaetota;c__Spirochaetia;o__Treponematales;f__UBA12059;g__MIBM01;s__MIBM01 sp001830645	t	76.84	1.53	72.61	2.33	1252	3426446	d__Bacteria;p__Spirochaetota;c__;o__;f__;g__;s__
GCA_001830685.1	11	11	none	11	11	0		11		TRUE	TRUE	TRUE	TRUE	0.933811	0.944735	-0.0109238	d__Bacteria;p__Campylobacterota;c__Campylobacteria;o__Campylobacterales;f__Sulfurimonadaceae;g__Sulfuricurvum;s__Sulfuricurvum sp000310245	f	68.24	0.04	64.88	0.45	149	1435770	d__Bacteria;p__Campylobacterota;c__Epsilonproteobacteria;o__Campylobacterales;f__Sulfurimonadaceae;g__Sulfuricurvum;s__
GCA_001830775.1	11	11	none	11	11	1		11		TRUE	TRUE	TRUE	TRUE	0.895882	0.896124	-0.000241766	d__Bacteria;p__Campylobacterota;c__Campylobacteria;o__Campylobacterales;f__Sulfurimonadaceae;g__Sulfurimonas;s__Sulfurimonas sp001829675	f	83.33	0.82	82.42	0.62	429	1815804	d__Bacteria;p__Campylobacterota;c__Epsilonproteobacteria;o__Campylobacterales;f__Sulfurimonadaceae;g__Sulfurimonas;s__
GCA_001830835.1	11	11	none	11	11	2		11		TRUE	TRUE	TRUE	TRUE	0.84379	0.858403	-0.0146124	d__Bacteria;p__Desulfobacterota;c__Syntrophia;o__Syntrophales;f__UBA5619;g__JAHJXP01;s__JAHJXP01 sp001830835	t	88.71	0.2	90.77	0.88	308	2599854	d__Bacteria;p__Thermodesulfobacteriota;c__Syntrophobacteria;o__Syntrophobacterales;f__;g__;s__
GCA_001830865.1	11	11	none	11	11	0		11		TRUE	TRUE	TRUE	TRUE	0.924284	0.92632	-0.00203575	d__Bacteria;p__Bacillota_I;c__Bacilli_A;o__Acholeplasmatales;f__Acholeplasmataceae;g__UBA2284;s__UBA2284 sp001830045	f	98.67	1.78	99.66	1.51	20	2155962	d__Bacteria;p__Mycoplasmatota;c__;o__;f__;g__;s__
GCA_001830905.1	11	11	none	11	11	0		11		TRUE	TRUE	TRUE	TRUE	0.923788	0.926083	-0.0022949	d__Bacteria;p__Bacillota_I;c__Bacilli_A;o__Acholeplasmatales;f__Acholeplasmataceae;g__UBA2284;s__UBA2284 sp001830045	f	98.67	1.78	99.73	1.64	17	2170461	d__Bacteria;p__Mycoplasmatota;c__;o__;f__;g__;s__
GCA_001830935.1	11	11	none	11	11	0		11		TRUE	TRUE	TRUE	TRUE	0.854272	0.901055	-0.0467833	d__Bacteria;p__Bacillota_I;c__Bacilli_A;o__Izemoplasmatales;f__UBA5603;g__UBA12489;s__UBA12489 sp003477305	f	58.67	1.33	63.96	0.34	152	1590182	d__Bacteria;p__Mycoplasmatota;c__;o__;f__;g__;s__
GCA_001830945.1	11	11	none	11	11	0		11		TRUE	TRUE	TRUE	TRUE	0.922903	0.925538	-0.00263559	d__Bacteria;p__Bacillota_I;c__Bacilli_A;o__Acholeplasmatales;f__Acholeplasmataceae;g__UBA2284;s__UBA2284 sp001830045	f	98.67	1.78	99.76	1.96	27	2197232	d__Bacteria;p__Mycoplasmatota;c__;o__;f__;g__;s__
GCA_001830975.1	11	11	none	11	11	0		11		TRUE	TRUE	TRUE	TRUE	0.918603	0.921381	-0.00277872	d__Bacteria;p__Bacillota_I;c__Bacilli_A;o__Acholeplasmatales;f__Acholeplasmataceae;g__UBA2284;s__UBA2284 sp001830045	f	98.67	1.78	98.41	1.85	116	2180504	d__Bacteria;p__Mycoplasmatota;c__;o__;f__;g__;s__
GCA_001831015.1	11	11	none	11	11	0		11		TRUE	TRUE	TRUE	TRUE	0.834475	0.890096	-0.055621	d__Bacteria;p__Pseudomonadota;c__Gammaproteobacteria;o__Burkholderiales;f__Thiobacillaceae;g__Thiobacillus;s__Thiobacillus sp003510325	f	80.1	1.1	81.35	0.21	710	2548175	d__Bacteria;p__Pseudomonadota;c__Betaproteobacteria;o__Nitrosomonadales;f__Thiobacillaceae;g__Thiobacillus;s__
GCA_001831025.1	11	11	none	11	11	2		11		TRUE	TRUE	TRUE	TRUE	0.819906	0.872163	-0.0522565	d__Bacteria;p__Spirochaetota;c__Spirochaetia;o__Treponematales;f__Breznakiellaceae;g__UBA12037;s__UBA12037 sp003527485	f	84.09	2.27	87.01	1.51	1331	4532566	d__Bacteria;p__Spirochaetota;c__Spirochaetia;o__Spirochaetales;f__Treponemataceae;g__Treponema;s__
GCA_001831045.1	11	11	none	11	11	2		11		TRUE	TRUE	TRUE	TRUE	0.859273	0.921277	-0.0620034	d__Bacteria;p__Spirochaetota;c__Spirochaetia;o__Treponematales;f__Breznakiellaceae;g__UBA12037;s__UBA12037 sp003527485	f	86.36	1.14	95.32	2.6	173	4742496	d__Bacteria;p__Spirochaetota;c__Spirochaetia;o__Spirochaetales;f__Treponemataceae;g__Treponema;s__
GCA_001831055.1	11	11	none	11	11	0		11		TRUE	TRUE	TRUE	TRUE	0.807952	0.787726	0.020226	d__Bacteria;p__Verrucomicrobiota;c__Verrucomicrobiae;o__Opitutales;f__GWC2-42-7-A;g__GWC2-42-7-A;s__GWC2-42-7-A sp001831055	t	67.27	0.04	64.16	0.06	335	1296502	d__Bacteria;p__Verrucomicrobiota;c__;o__;f__;g__;s__
GCA_001831095.1	11	11	none	11	11	0		11		TRUE	TRUE	TRUE	TRUE	0.882557	0.881468	0.00108875	d__Bacteria;p__Verrucomicrobiota;c__Verrucomicrobiae;o__Opitutales;f__UBA12508;g__UBA12508;s__UBA12508 sp001831095	t	78.21	0	91.76	0.15	56	1259239	d__Bacteria;p__Verrucomicrobiota;c__;o__;f__;g__;s__
GCA_001831175.1	11	11	none	11	11	0		11		TRUE	TRUE	TRUE	TRUE	0.815437	0.867711	-0.0522738	d__Bacteria;p__Pseudomonadota;c__Gammaproteobacteria;o__Xanthomonadales;f__Xanthomonadaceae;g__Lysobacter_C;s__Lysobacter_C sp001830245	f	93.26	1.74	92.88	1.24	647	2973171	d__Bacteria;p__Pseudomonadota;c__Gammaproteobacteria;o__Xanthomonadales;f__;g__;s__
GCA_001831295.2	11	11	11	11	11	1		11		TRUE	TRUE	TRUE	TRUE	0.859283	0.866978	-0.00769543	d__Bacteria;p__Bacillota;c__Bacilli;o__Bacillales;f__Bacillaceae;g__Bacillus;s__Bacillus licheniformis	f	96.76	1.1	94.21	7.22	270	4188588	d__Bacteria;p__Bacillota;c__Bacilli;o__Bacillales;f__Bacillaceae;g__Bacillus;s__Bacillus licheniformis
GCA_001838365.1	11	11	none	11	11	0		11		TRUE	TRUE	TRUE	TRUE	0.830467	0.824891	0.00557653	d__Bacteria;p__Pseudomonadota;c__Gammaproteobacteria;o__Burkholderiales;f__Neisseriaceae;g__Neisseria;s__Neisseria mucosa_A	f	99.92	0.45	100	0.01	228	2485776	d__Bacteria;p__Pseudomonadota;c__Betaproteobacteria;o__Neisseriales;f__Neisseriaceae;g__Neisseria;s__
GCA_001838375.1	11	11	none	11	11	0		11		TRUE	TRUE	TRUE	TRUE	0.821372	0.81548	0.00589162	d__Bacteria;p__Pseudomonadota;c__Gammaproteobacteria;o__Burkholderiales;f__Neisseriaceae;g__Neisseria;s__Neisseria mucosa_A	f	99.7	0.06	99.99	0	261	2437021	d__Bacteria;p__Pseudomonadota;c__Betaproteobacteria;o__Neisseriales;f__Neisseriaceae;g__Neisseria;s__
GCA_001838405.1	11	11	none	11	11	1		11		TRUE	TRUE	TRUE	TRUE	0.829529	0.82334	0.00618822	d__Bacteria;p__Pseudomonadota;c__Gammaproteobacteria;o__Burkholderiales;f__Neisseriaceae;g__Neisseria;s__Neisseria cerebrosa	f	98.28	0	99.78	0	203	2358189	d__Bacteria;p__Pseudomonadota;c__Betaproteobacteria;o__Neisseriales;f__Neisseriaceae;g__Neisseria;s__
GCA_001838415.1	11	11	none	11	11	1		11		TRUE	TRUE	TRUE	TRUE	0.828599	0.822945	0.00565363	d__Bacteria;p__Pseudomonadota;c__Gammaproteobacteria;o__Burkholderiales;f__Neisseriaceae;g__Neisseria;s__Neisseria cerebrosa	f	98.51	0	99.94	0	190	2363966	d__Bacteria;p__Pseudomonadota;c__Betaproteobacteria;o__Neisseriales;f__Neisseriaceae;g__Neisseria;s__
GCA_001838545.1	11	11	none	11	11	6		11		TRUE	TRUE	TRUE	TRUE	0.844016	0.84531	-0.00129379	d__Bacteria;p__Bacillota;c__Bacilli;o__Bacillales;f__Bacillaceae;g__Bacillus_P;s__Bacillus_P idriensis	f	99.41	5.17	100	0.79	228	5040240	d__Bacteria;p__Bacillota;c__Bacilli;o__Bacillales;f__Bacillaceae;g__Bacillus;s__
GCA_001853385.1	11	11	11	11	11	3		11		TRUE	TRUE	TRUE	TRUE	0.835083	0.835297	-0.000213296	d__Bacteria;p__Pseudomonadota;c__Gammaproteobacteria;o__Enterobacterales;f__Enterobacteriaceae;g__Providencia_C;s__Providencia_C manganoxydans	f	99.19	0.54	99.94	2.96	243	4721146	d__Bacteria;p__Pseudomonadota;c__Gammaproteobacteria;o__Enterobacterales;f__Morganellaceae;g__Providencia;s__Providencia stuartii
GCA_001854035.1	11	11	11	11	11	1		11		TRUE	TRUE	TRUE	TRUE	0.874956	0.923899	-0.0489437	d__Bacteria;p__Actinomycetota;c__Actinomycetes;o__Mycobacteriales;f__Mycobacteriaceae;g__Mycobacterium;s__Mycobacterium gwanakae	f	99.5	0.37	100	0.52	109	5267463	d__Bacteria;p__Actinomycetota;c__Actinomycetes;o__Mycobacteriales;f__Mycobacteriaceae;g__Mycobacteroides;s__Mycobacteroides chelonae
GCA_001854365.1	11	11	none	11	11	2		11		TRUE	TRUE	TRUE	TRUE	0.867492	0.89483	-0.0273382	d__Bacteria;p__Actinomycetota;c__Actinomycetes;o__Actinomycetales;f__Micrococcaceae;g__Arthrobacter;s__Arthrobacter ureafaciens	f	99.71	0.29	100	1.29	6	5058708	d__Bacteria;p__Actinomycetota;c__Actinomycetes;o__Micrococcales;f__Micrococcaceae;g__Arthrobacter;s__
GCA_001854495.1	11	11	11	11	11	2		11		TRUE	TRUE	TRUE	TRUE	0.811158	0.819125	-0.00796659	d__Bacteria;p__Pseudomonadota;c__Alphaproteobacteria;o__Rhizobiales;f__Beijerinckiaceae;g__Methylobacterium;s__Methylobacterium extorquens	f	93.12	0.72	91.34	0.83	743	5702189	d__Bacteria;p__Pseudomonadota;c__Alphaproteobacteria;o__Hyphomicrobiales;f__Methylobacteriaceae;g__Methylorubrum;s__Methylorubrum extorquens
GCA_001854735.1	11	11	11	11	11	5		11		TRUE	TRUE	TRUE	TRUE	0.846394	0.844165	0.00222845	d__Bacteria;p__Pseudomonadota;c__Gammaproteobacteria;o__Enterobacterales;f__Enterobacteriaceae;g__Photorhabdus;s__Photorhabdus khanii	f	100	0	100	0	151	5003482	d__Bacteria;p__Pseudomonadota;c__Gammaproteobacteria;o__Enterobacterales;f__Morganellaceae;g__Photorhabdus;s__Photorhabdus temperata
GCA_001855735.1	11	11	11	11	11	1		11		TRUE	TRUE	TRUE	TRUE	0.894654	0.89553	-0.000875921	d__Bacteria;p__Bacillota;c__Bacilli;o__Lactobacillales;f__Streptococcaceae;g__Streptococcus;s__Streptococcus iniae	f	99.24	0	100	0.31	60	2395193	d__Bacteria;p__Bacillota;c__Bacilli;o__Lactobacillales;f__Streptococcaceae;g__Streptococcus;s__Streptococcus iniae
GCA_001856825.1	11	11	none	11	11	0		11		TRUE	TRUE	TRUE	TRUE	0.891221	0.886951	0.00426966	d__Archaea;p__Thermoplasmatota;c__Thermoplasmata;o__Thermoplasmatales;f__GCA-001856825;g__GCA-001856825;s__GCA-001856825 sp001856825	t	97.13	0.81	93.23	0.51	6	1687956	d__Archaea;p__Candidatus Thermoplasmatota;c__Thermoplasmata;o__Thermoplasmatales;f__;g__;s__
GCA_001856845.1	11	11	none	11	11	1		11		TRUE	TRUE	TRUE	TRUE	0.881212	0.881422	-0.000209604	d__Archaea;p__Thermoplasmatota;c__Thermoplasmata;o__Thermoplasmatales;f__Thermoplasmataceae;g__Cuniculiplasma;s__Cuniculiplasma divulgatum	f	96.33	1.61	99.56	1.77	22	1827255	d__Archaea;p__Candidatus Thermoplasmatota;c__Thermoplasmata;o__Thermoplasmatales;f__;g__;s__
GCA_001856865.3	11	11	11	11	11	5		11		TRUE	TRUE	TRUE	TRUE	0.869389	0.873066	-0.00367764	d__Bacteria;p__Pseudomonadota;c__Gammaproteobacteria;o__Enterobacterales;f__Enterobacteriaceae;g__Phytobacter;s__Phytobacter diazotrophicus	f	99.38	1.58	100	1.52	57	5784959	d__Bacteria;p__Pseudomonadota;c__Gammaproteobacteria;o__Enterobacterales;f__Enterobacteriaceae;g__Phytobacter;s__[Kluyvera] intestini
GCA_001856885.1	11	11	11	11	11	0		11		TRUE	TRUE	TRUE	TRUE	0.85948	0.879746	-0.0202662	d__Bacteria;p__Pseudomonadota;c__Gammaproteobacteria;o__Pseudomonadales;f__Pseudomonadaceae;g__Pseudomonas_E;s__Pseudomonas_E atacamensis	f	99.66	0.57	100	1.31	36	6100607	d__Bacteria;p__Pseudomonadota;c__Gammaproteobacteria;o__Pseudomonadales;f__Pseudomonadaceae;g__Pseudomonas;s__Pseudomonas koreensis
GCA_001858525.1	11	none	11	11	11	0		11		TRUE	TRUE	TRUE	TRUE	0.867316	0.870589	-0.00327302	d__Bacteria;p__Cyanobacteriota;c__Vampirovibrionia;o__Vampirovibrionales;f__Vampirovibrionaceae;g__Vampirovibrio;s__Vampirovibrio chlorellavorus	t	95.73	1.71	99.62	2.21	28	3030228	d__Bacteria;p__Candidatus Melainabacteria;c__;o__Vampirovibrionales;f__;g__Vampirovibrio;s__Vampirovibrio chlorellavorus
GCA_001860085.2	11	11	11	11	11	4		11		TRUE	TRUE	TRUE	TRUE	0.859973	0.874443	-0.0144694	d__Bacteria;p__Pseudomonadota;c__Alphaproteobacteria;o__Rhizobiales;f__Rhizobiaceae;g__Allorhizobium;s__Allorhizobium vitis_B	f	99.95	1.29	100	0.76	82	5953477	d__Bacteria;p__Pseudomonadota;c__Alphaproteobacteria;o__Hyphomicrobiales;f__Rhizobiaceae;g__Agrobacterium;s__Agrobacterium vitis
GCA_001860105.1	11	11	11	11	11	5		11		TRUE	TRUE	TRUE	TRUE	0.856725	0.87631	-0.0195851	d__Bacteria;p__Pseudomonadota;c__Alphaproteobacteria;o__Rhizobiales;f__Rhizobiaceae;g__Allorhizobium;s__Allorhizobium ampelinum	f	99.72	1.46	100	1.2	90	5979812	d__Bacteria;p__Pseudomonadota;c__Alphaproteobacteria;o__Hyphomicrobiales;f__Rhizobiaceae;g__Agrobacterium;s__Agrobacterium vitis
GCA_001860125.2	11	11	11	11	11	4		11		TRUE	TRUE	TRUE	TRUE	0.857436	0.874251	-0.0168144	d__Bacteria;p__Pseudomonadota;c__Alphaproteobacteria;o__Rhizobiales;f__Rhizobiaceae;g__Allorhizobium;s__Allorhizobium vitis_B	f	99.86	1.29	100	0.64	50	5833317	d__Bacteria;p__Pseudomonadota;c__Alphaproteobacteria;o__Hyphomicrobiales;f__Rhizobiaceae;g__Agrobacterium;s__Agrobacterium vitis
GCA_001860135.2	11	11	11	11	11	2		11		TRUE	TRUE	TRUE	TRUE	0.854696	0.874126	-0.01943	d__Bacteria;p__Pseudomonadota;c__Alphaproteobacteria;o__Rhizobiales;f__Rhizobiaceae;g__Allorhizobium;s__Allorhizobium ampelinum	f	99.67	1.27	100	1.8	84	6244209	d__Bacteria;p__Pseudomonadota;c__Alphaproteobacteria;o__Hyphomicrobiales;f__Rhizobiaceae;g__Agrobacterium;s__Agrobacterium vitis
GCA_001860165.2	11	11	11	11	11	0		11		TRUE	TRUE	TRUE	TRUE	0.860302	0.879536	-0.0192341	d__Bacteria;p__Pseudomonadota;c__Alphaproteobacteria;o__Rhizobiales;f__Rhizobiaceae;g__Allorhizobium;s__Allorhizobium vitis	f	99.93	3.41	99.99	1.28	106	6120785	d__Bacteria;p__Pseudomonadota;c__Alphaproteobacteria;o__Hyphomicrobiales;f__Rhizobiaceae;g__Agrobacterium;s__Agrobacterium vitis
GCA_001860185.2	11	11	11	11	11	4		11		TRUE	TRUE	TRUE	TRUE	0.857154	0.876258	-0.0191049	d__Bacteria;p__Pseudomonadota;c__Alphaproteobacteria;o__Rhizobiales;f__Rhizobiaceae;g__Allorhizobium;s__Allorhizobium ampelinum	f	99.41	1.46	99.99	1.3	125	5784599	d__Bacteria;p__Pseudomonadota;c__Alphaproteobacteria;o__Hyphomicrobiales;f__Rhizobiaceae;g__Agrobacterium;s__Agrobacterium vitis
GCA_001860205.2	11	11	11	11	11	2		11		TRUE	TRUE	TRUE	TRUE	0.855187	0.873196	-0.0180093	d__Bacteria;p__Pseudomonadota;c__Alphaproteobacteria;o__Rhizobiales;f__Rhizobiaceae;g__Allorhizobium;s__Allorhizobium ampelinum	f	99.67	0.71	100	0.64	91	5993749	d__Bacteria;p__Pseudomonadota;c__Alphaproteobacteria;o__Hyphomicrobiales;f__Rhizobiaceae;g__Agrobacterium;s__Agrobacterium vitis
GCA_001860215.2	11	11	11	11	11	3		11		TRUE	TRUE	TRUE	TRUE	0.855286	0.874381	-0.0190941	d__Bacteria;p__Pseudomonadota;c__Alphaproteobacteria;o__Rhizobiales;f__Rhizobiaceae;g__Allorhizobium;s__Allorhizobium ampelinum	f	99.67	1.84	100	3.82	111	6398163	d__Bacteria;p__Pseudomonadota;c__Alphaproteobacteria;o__Hyphomicrobiales;f__Rhizobiaceae;g__Agrobacterium;s__Agrobacterium vitis
GCA_001863975.1	11	11	11	11	11	1		11		TRUE	TRUE	TRUE	TRUE	0.879768	0.880882	-0.00111409	d__Bacteria;p__Pseudomonadota;c__Gammaproteobacteria;o__Pseudomonadales;f__Moraxellaceae;g__Acinetobacter;s__Acinetobacter baumannii	f	90.93	0.42	88.22	0.12	103	3589477	d__Bacteria;p__Pseudomonadota;c__Gammaproteobacteria;o__Moraxellales;f__Moraxellaceae;g__Acinetobacter;s__Acinetobacter baumannii
GCA_001866065.1	11	none	11	11	11	0		11		TRUE	TRUE	TRUE	TRUE	0.841449	0.895712	-0.054263	d__Bacteria;p__Pseudomonadota;c__Gammaproteobacteria;o__Xanthomonadales;f__Xanthomonadaceae;g__Stenotrophomonas;s__Stenotrophomonas geniculata	f	100	0	100	0	64	4526952	d__Bacteria;p__Pseudomonadota;c__Gammaproteobacteria;o__Xanthomonadales;f__Xanthomonadaceae;g__Stenotrophomonas;s__Stenotrophomonas maltophilia
GCA_001868735.1	11	11	11	11	11	0		11		TRUE	TRUE	TRUE	TRUE	0.818634	0.832092	-0.0134579	d__Bacteria;p__Pseudomonadota;c__Alphaproteobacteria;o__Rhizobiales;f__Xanthobacteraceae;g__Bradyrhizobium;s__Bradyrhizobium elkanii	f	98.53	0.57	99.98	5.24	1004	9529806	d__Bacteria;p__Pseudomonadota;c__Alphaproteobacteria;o__Hyphomicrobiales;f__Nitrobacteraceae;g__Bradyrhizobium;s__Bradyrhizobium elkanii
GCA_001870495.1	11	11	11	11	11	0		11		TRUE	TRUE	TRUE	TRUE	0.876213	0.879868	-0.00365484	d__Bacteria;p__Pseudomonadota;c__Gammaproteobacteria;o__Enterobacterales;f__Shewanellaceae;g__Shewanella;s__Shewanella indica	f	99.46	0.11	100	0.06	121	4547116	d__Bacteria;p__Pseudomonadota;c__Gammaproteobacteria;o__Alteromonadales;f__Shewanellaceae;g__Shewanella;s__Shewanella algae
GCA_001870805.1	11	11	11	11	11	0		11		TRUE	TRUE	TRUE	TRUE	0.847517	0.87479	-0.0272723	d__Bacteria;p__Pseudomonadota;c__Gammaproteobacteria;o__Burkholderiales;f__Burkholderiaceae;g__Ralstonia;s__Ralstonia nicotianae	f	99.94	0	100	0.23	162	5679503	d__Bacteria;p__Pseudomonadota;c__Betaproteobacteria;o__Burkholderiales;f__Burkholderiaceae;g__Ralstonia;s__Ralstonia solanacearum
GCA_001870975.1	11	11	11	11	11	3		11		TRUE	TRUE	TRUE	TRUE	0.868984	0.867393	0.00159047	d__Bacteria;p__Bacillota;c__Bacilli;o__Lactobacillales;f__Streptococcaceae;g__Streptococcus;s__Streptococcus parauberis	f	99.62	0	100	0.27	45	2521264	d__Bacteria;p__Bacillota;c__Bacilli;o__Lactobacillales;f__Streptococcaceae;g__Streptococcus;s__Streptococcus parauberis
GCA_001871015.1	11	11	none	11	11	0		11		TRUE	TRUE	TRUE	TRUE	0.914148	0.916854	-0.00270528	d__Bacteria;p__Desantisbacteria;c__UBA1551;o__UBA1551;f__UBA1559;g__UBA1559;s__UBA1559 sp001871015	t	86.14	0	87.84	0.58	140	1728469	d__Bacteria;p__Candidatus Desantisbacteria;c__;o__;f__;g__;s__
GCA_001871025.1	11	11	none	11	11	0		11		TRUE	TRUE	TRUE	TRUE	0.899314	0.909263	-0.00994921	d__Bacteria;p__Pseudomonadota;c__Gammaproteobacteria;o__Burkholderiales;f__Gallionellaceae;g__Gallionella;s__Gallionella sp002780675	f	82.95	3.69	80.11	3.61	328	1861555	d__Bacteria;p__Pseudomonadota;c__Betaproteobacteria;o__Nitrosomonadales;f__Gallionellaceae;g__;s__
GCA_001871075.1	11	11	none	11	11	2		11		TRUE	TRUE	TRUE	TRUE	0.867373	0.864799	0.00257409	d__Bacteria;p__Desantisbacteria;c__UBA1551;o__UBA1551;f__UBA1551;g__UBA1551;s__UBA1551 sp001871075	t	83.9	2.25	93.54	1.78	155	2481651	d__Bacteria;p__Candidatus Desantisbacteria;c__;o__;f__;g__;s__
GCA_001871085.1	11	11	none	11	11	0		11		TRUE	TRUE	TRUE	TRUE	0.845005	0.893051	-0.0480462	d__Bacteria;p__Desulfobacterota;c__Desulfovibrionia;o__Desulfovibrionales;f__Desulfovibrionaceae;g__Humidesulfovibrio;s__Humidesulfovibrio sp001871085	t	88.66	0.59	86.88	0.01	238	2970163	d__Bacteria;p__Thermodesulfobacteriota;c__Desulfovibrionia;o__Desulfovibrionales;f__Desulfovibrionaceae;g__;s__
GCA_001871115.1	11	11	none	11	11	1		11		TRUE	TRUE	TRUE	TRUE	0.893184	0.901744	-0.00855977	d__Bacteria;p__Elusimicrobiota;c__Elusimicrobia;o__Elusimicrobiales;f__UBA9959;g__UBA9959;s__UBA9959 sp001871115	t	92.08	1.12	94.24	0.41	162	2990386	d__Bacteria;p__Elusimicrobiota;c__;o__;f__;g__;s__
GCA_001871125.1	11	11	none	11	11	0		11		TRUE	TRUE	TRUE	TRUE	0.91262	0.911212	0.00140786	d__Bacteria;p__Elusimicrobiota;c__Endomicrobiia;o__CG1-02-37-114;f__CG1-02-37-114;g__CG1-02-37-114;s__CG1-02-37-114 sp001871125	t	95.51	1.12	96.05	0.84	138	2088276	d__Bacteria;p__Elusimicrobiota;c__;o__;f__;g__;s__
GCA_001871155.1	11	11	none	11	11	1		11		TRUE	TRUE	TRUE	TRUE	0.86452	0.938257	-0.0737376	d__Bacteria;p__Elusimicrobiota;c__Elusimicrobia;o__UBA1565;f__UBA1565;g__UBA1565;s__UBA1565 sp002790095	f	86.11	0.07	85.81	0.48	279	3381273	d__Bacteria;p__Elusimicrobiota;c__;o__;f__;g__;s__
GCA_001871165.1	11	11	none	11	11	1		11		TRUE	TRUE	TRUE	TRUE	0.9143	0.913466	0.000834153	d__Bacteria;p__Patescibacteria;c__ABY1;o__BM507;f__UBA12465;g__UBA12465;s__UBA12465 sp001871165	t	66.67	0	94.7	0	33	696515	d__Bacteria;p__Candidatus Falkowbacteria;c__;o__;f__;g__;s__
GCA_001871195.1	11	11	none	11	11	0		11		TRUE	TRUE	TRUE	TRUE	0.903924	0.928581	-0.0246567	d__Bacteria;p__Pseudomonadota;c__Zetaproteobacteria;o__Mariprofundales;f__Mariprofundaceae;g__UBA1543;s__UBA1543 sp001871195	t	99.58	0.84	99.99	0.16	54	2328739	d__Bacteria;p__Pseudomonadota;c__Zetaproteobacteria;o__;f__;g__;s__
GCA_001871235.1	11	11	none	11	11	0		11		TRUE	TRUE	TRUE	TRUE	0.911221	0.910972	0.000248514	d__Bacteria;p__Patescibacteria;c__ABY1;o__BM507;f__UBA12465;g__CG1-02-41-21;s__CG1-02-41-21 sp001871235	t	60.89	0	85.6	0	71	635779	d__Bacteria;p__Candidatus Falkowbacteria;c__;o__;f__;g__;s__
GCA_001871255.1	11	11	none	11	11	1		11		TRUE	TRUE	TRUE	TRUE	0.874792	0.925526	-0.0507331	d__Bacteria;p__Pseudomonadota;c__Gammaproteobacteria;o__Burkholderiales;f__Gallionellaceae;g__Sideroxyarcus;s__Sideroxyarcus sp002787455	f	52.95	0.09	42.02	2.47	144	955885	d__Bacteria;p__Pseudomonadota;c__Betaproteobacteria;o__Nitrosomonadales;f__Gallionellaceae;g__;s__
GCA_001871275.1	11	11	none	11	11	0		11		TRUE	TRUE	TRUE	TRUE	0.919302	0.918285	0.00101618	d__Bacteria;p__Bacteroidota;c__Bacteroidia;o__Flavobacteriales;f__Flavobacteriaceae;g__CG1-02-35-72;s__CG1-02-35-72 sp002793215	f	91.59	2.04	88.03	0.21	164	2458226	d__Bacteria;p__Bacteroidota;c__Flavobacteriia;o__Flavobacteriales;f__Flavobacteriaceae;g__;s__
GCA_001871285.1	11	11	none	11	11	1		11		TRUE	TRUE	TRUE	TRUE	0.896283	0.889883	0.00640027	d__Bacteria;p__Patescibacteria;c__Microgenomatia;o__2-02-FULL-39-11;f__2-02-FULL-39-11;g__CG1-02-37-22;s__CG1-02-37-22 sp002785215	f	57.03	0	73.81	0.08	87	1035425	d__Bacteria;p__Candidatus Gottesmanbacteria;c__;o__;f__;g__;s__
GCA_001871315.1	11	11	none	11	11	1		11		TRUE	TRUE	TRUE	TRUE	0.927531	0.931345	-0.00381422	d__Bacteria;p__Campylobacterota;c__Campylobacteria;o__Campylobacterales;f__Sulfurimonadaceae;g__Sulfurimonas;s__Sulfurimonas sp002781365	f	100	1.06	99.91	0.36	144	2318166	d__Bacteria;p__Campylobacterota;c__Epsilonproteobacteria;o__Campylobacterales;f__Helicobacteraceae;g__;s__
GCA_001871325.1	11	11	none	11	11	1		11		TRUE	TRUE	TRUE	TRUE	0.897671	0.89868	-0.00100857	d__Bacteria;p__Bacteroidota;c__Ignavibacteria;o__Ignavibacteriales;f__Ignavibacteriaceae;g__UBA1563;s__UBA1563 sp001871325	t	90.03	1.4	92	2.28	253	3659623	d__Bacteria;p__Ignavibacteriota;c__Ignavibacteria;o__;f__;g__;s__
GCA_001871355.1	11	11	none	11	11	1		11		TRUE	TRUE	TRUE	TRUE	0.888477	0.902414	-0.0139366	d__Bacteria;p__Pseudomonadota;c__Zetaproteobacteria;o__Mariprofundales;f__Mariprofundaceae;g__CG1-02-49-23;s__CG1-02-49-23 sp002791545	f	97.9	1.68	99.02	0.27	119	2750382	d__Bacteria;p__Pseudomonadota;c__Zetaproteobacteria;o__;f__;g__;s__
GCA_001871385.1	11	11	none	11	11	0		11		TRUE	TRUE	TRUE	TRUE	0.863812	0.889856	-0.0260439	d__Bacteria;p__Pseudomonadota;c__Gammaproteobacteria;o__Burkholderiales;f__Sulfuricellaceae;g__Sulfuricella;s__Sulfuricella sp002784065	f	86.61	7.13	87.8	3.98	430	2293624	d__Bacteria;p__Pseudomonadota;c__Betaproteobacteria;o__;f__;g__;s__
GCA_001871415.1	11	11	none	11	11	0		11		TRUE	TRUE	TRUE	TRUE	0.872744	0.887095	-0.014351	d__Archaea;p__Nanoarchaeota;c__Nanoarchaeia;o__Woesearchaeales;f__CG1-02-57-44;g__CG1-02-57-44;s__CG1-02-57-44 sp001871415	t	79.91	0	82.15	0.1	85	1534662	d__Archaea;p__Candidatus Woesearchaeota;c__;o__;f__;g__;s__
GCA_001871435.1	11	11	none	11	11	0		11		TRUE	TRUE	TRUE	TRUE	0.857896	0.853552	0.00434326	d__Bacteria;p__Patescibacteria;c__ABY1;o__Magasanikbacterales;f__UBA922;g__UBA1557;s__UBA1557 sp001871435	t	67.79	1.12	91.41	0.16	49	837160	d__Bacteria;p__Candidatus Magasanikbacteria;c__;o__;f__;g__;s__
GCA_001871445.1	11	11	none	11	11	1		11		TRUE	TRUE	TRUE	TRUE	0.898819	0.894168	0.00465116	d__Bacteria;p__Patescibacteria;c__ABY1;o__Magasanikbacterales;f__UBA922;g__UBA12086;s__UBA12086 sp001871445	t	78.65	1.12	96.75	0.08	37	1040600	d__Bacteria;p__Candidatus Magasanikbacteria;c__;o__;f__;g__;s__
