## Supplementary Tables for "gTranslate: rapid and accurate translation table prediction for prokaryotic genomes" (part 3 of 3)

### Sheet: Supp. Table 1 (continued)
Genome ID	CheckM heuristic	NCBI genome translation table	NCBI species translation table	NCBI translation table	Codetta prediction	Codetta TGA columns	Codetta note	Ground truth	Ground truth note	CheckM heuristic correct	NCBI correct	Codetta prediction correct (8 columns)	Codetta prediction correct (34 columns)	Coding density 4/25	Coding density 11	Coding density delta	GTDB taxonomy	GTDB representative	CheckM completeness	CheckM contamination	CheckM 2 completeness	CheckM 2 contamination	Contigs	Genome size	NCBI taxonomy
GCA_001871475.1	11	11	none	11	11	0		11		TRUE	TRUE	TRUE	TRUE	0.921261	0.921746	-0.000485007	d__Archaea;p__Micrarchaeota;c__Micrarchaeia;o__Anstonellales;f__CG1-02-47-40;g__CG1-02-47-40;s__CG1-02-47-40 sp001871475	t	92.21	0	93.22	0.59	17	1154623	d__Archaea;p__Candidatus Micrarchaeota;c__;o__;f__;g__;s__
GCA_001871495.1	11	11	none	11	11	0		11		TRUE	TRUE	TRUE	TRUE	0.890765	0.893056	-0.0022905	d__Archaea;p__Micrarchaeota;c__Micrarchaeia;o__Norongarragalinales;f__UBA8480;g__UBA8480;s__UBA8480 sp001871495	t	79.44	1.87	91.15	0.67	64	1132943	d__Archaea;p__Candidatus Micrarchaeota;c__;o__;f__;g__;s__
GCA_001871515.1	11	11	none	11	11	2		11		TRUE	TRUE	TRUE	TRUE	0.877188	0.892598	-0.0154105	d__Bacteria;p__Pseudomonadota;c__Gammaproteobacteria;o__Burkholderiales;f__Burkholderiaceae;g__Rhodoferax;s__Rhodoferax sp001871515	t	88.18	0.85	84.68	1.44	343	2949945	d__Bacteria;p__Pseudomonadota;c__Betaproteobacteria;o__Burkholderiales;f__Comamonadaceae;g__;s__
GCA_001871525.1	11	11	none	11	11	1		11		TRUE	TRUE	TRUE	TRUE	0.875871	0.932173	-0.0563021	d__Bacteria;p__Pseudomonadota;c__Gammaproteobacteria;o__Burkholderiales;f__Thiobacillaceae;g__Parasulfuritortus;s__Parasulfuritortus sp002782005	f	96.21	0.47	100	0.46	70	2267640	d__Bacteria;p__Pseudomonadota;c__Hydrogenophilia;o__Hydrogenophilales;f__Hydrogenophilaceae;g__;s__
GCA_001871535.1	11	11	none	11	11	0		11		TRUE	TRUE	TRUE	TRUE	0.87303	0.865795	0.00723484	d__Archaea;p__Micrarchaeota;c__Micrarchaeia;o__Anstonellales;f__UBA8471;g__UBA8471;s__UBA8471 sp001871535	t	81	0	82.15	0.53	118	1178602	d__Archaea;p__Candidatus Micrarchaeota;c__;o__;f__;g__;s__
GCA_001871575.1	11	11	none	11	11	0		11		TRUE	TRUE	TRUE	TRUE	0.895571	0.898529	-0.00295775	d__Bacteria;p__Caldisericota;c__Caldisericia;o__Caldisericales;f__Caldisericaceae;g__CG2-30-36-11;s__CG2-30-36-11 sp001871575	t	91.07	0	90.48	0.07	122	1221537	d__Bacteria;p__Caldisericota;c__Caldisericia;o__Caldisericales;f__Caldisericaceae;g__Caldisericum;s__
GCA_001871595.1	11	11	none	11	11	0		11		TRUE	TRUE	TRUE	TRUE	0.90459	0.918272	-0.0136824	d__Archaea;p__Micrarchaeota;c__Micrarchaeia;o__Norongarragalinales;f__UBA97;g__UBA97;s__UBA97 sp001871595	t	83.8	0.93	82.12	0.27	80	1192847	d__Archaea;p__Candidatus Micrarchaeota;c__;o__;f__;g__;s__
GCA_001871605.1	11	11	none	11	11	0		11		TRUE	TRUE	TRUE	TRUE	0.874606	0.925904	-0.0512979	d__Archaea;p__Micrarchaeota;c__Micrarchaeia;o__Norongarragalinales;f__Norongarragalinaceae;g__UBA95;s__UBA95 sp002499405	f	82.71	1.87	82.64	1.17	53	744456	d__Archaea;p__Candidatus Micrarchaeota;c__;o__;f__;g__;s__
GCA_001871655.1	11	11	none	11	11	0		11		TRUE	TRUE	TRUE	TRUE	0.874827	0.921938	-0.0471114	d__Archaea;p__Micrarchaeota;c__Micrarchaeia;o__Norongarragalinales;f__Norongarragalinaceae;g__UBA93;s__UBA93 sp002792915	f	83.64	2.1	84.19	0.57	60	833428	d__Archaea;p__Candidatus Micrarchaeota;c__;o__;f__;g__;s__
GCA_001871675.1	11	11	none	11	11	7		11		TRUE	TRUE	TRUE	TRUE	0.854776	0.892181	-0.0374044	d__Bacteria;p__Armatimonadota;c__Abditibacteriia;o__CG2-30-66-41;f__CG2-30-66-41;g__CG2-30-66-41;s__CG2-30-66-41 sp002779825	f	92.13	7.59	94.6	6.69	678	8449557	d__Bacteria;p__Armatimonadota;c__;o__;f__;g__;s__
GCA_001871685.1	11	11	none	11	11	1		11		TRUE	TRUE	TRUE	TRUE	0.912025	0.912548	-0.00052355	d__Bacteria;p__Nitrospirota;c__Thermodesulfovibrionia;o__Thermodesulfovibrionales;f__UBA1546;g__UBA1546;s__UBA1546 sp001871685	t	89.77	0	89.31	1.49	140	1793524	d__Bacteria;p__Nitrospirota;c__;o__;f__;g__;s__
GCA_001871695.1	11	11	none	11	11	1		11		TRUE	TRUE	TRUE	TRUE	0.915764	0.921157	-0.00539213	d__Bacteria;p__UBA8481;c__UBA8481;o__UBA8481;f__UBA8481;g__UBA8481;s__UBA8481 sp002780065	f	95.06	3.06	86.42	1.58	298	2326168	d__Bacteria;p__Candidatus Hydrogenedentes;c__;o__;f__;g__;s__
GCA_001871725.1	11	11	none	11	11	0		11		TRUE	TRUE	TRUE	TRUE	0.896716	0.891962	0.00475358	d__Bacteria;p__Patescibacteria;c__Paceibacteria;o__UBA9973;f__UBA9973;g__UBA9973;s__UBA9973 sp002792755	f	52.15	0	74.75	0.11	42	414845	d__Bacteria;p__Candidatus Nomurabacteria;c__;o__;f__;g__;s__
GCA_001871755.1	11	11	none	11	11	1		11		TRUE	TRUE	TRUE	TRUE	0.838925	0.868675	-0.0297506	d__Bacteria;p__Chloroflexota;c__Anaerolineae;o__CG2-30-64-16;f__CG2-30-64-16;g__CG2-30-64-16;s__CG2-30-64-16 sp001871755	t	62	1.82	75.72	1.39	489	3985091	d__Bacteria;p__Chloroflexota;c__Anaerolineae;o__;f__;g__;s__
GCA_001871765.1	11	11	none	11	11	0		11		TRUE	TRUE	TRUE	TRUE	0.864645	0.861849	0.00279627	d__Bacteria;p__Patescibacteria;c__Paceibacteria;o__UBA9973;f__UBA1550;g__UBA1550;s__UBA1550 sp001871765	t	77.27	0	98.77	0.02	23	681623	d__Bacteria;p__Candidatus Nomurabacteria;c__;o__;f__;g__;s__
GCA_001871775.1	11	11	none	11	11	2		11		TRUE	TRUE	TRUE	TRUE	0.886388	0.878246	0.0081421	d__Bacteria;p__Patescibacteria;c__Paceibacteria;o__UBA9973;f__UBA1539;g__UBA1539;s__UBA1539 sp002788135	f	58.95	0.85	98.08	0.64	70	842166	d__Bacteria;p__Candidatus Nomurabacteria;c__;o__;f__;g__;s__
GCA_001871815.1	11	11	none	11	11	0		11		TRUE	TRUE	TRUE	TRUE	0.910306	0.908851	0.00145509	d__Bacteria;p__Omnitrophota;c__Koll11;o__Gorgyraeales;f__Gorgyraeaceae;g__UBA10183;s__UBA10183 sp001871815	t	71.38	2.15	79.93	0.1	101	1169003	d__Bacteria;p__Candidatus Omnitrophota;c__;o__;f__;g__;s__
GCA_001871865.1	11	11	none	11	11	0		11		TRUE	TRUE	TRUE	TRUE	0.867841	0.870924	-0.00308376	d__Bacteria;p__Ratteibacteria;c__UBA8468;o__UBA8468;f__UBA8468;g__UBA8468;s__UBA8468 sp002791075	f	60.28	0	65.38	0.31	132	924845	d__Bacteria;p__Candidatus Omnitrophota;c__;o__;f__;g__;s__
GCA_001871905.1	11	11	none	11	11	0		11		TRUE	TRUE	TRUE	TRUE	0.907094	0.915159	-0.0080649	d__Bacteria;p__Pseudomonadota;c__Alphaproteobacteria;o__Micavibrionales;f__Micavibrionaceae;g__UBA1573;s__UBA1573 sp001871905	t	94.57	0.87	99.87	0.65	44	2065866	d__Bacteria;p__Pseudomonadota;c__Alphaproteobacteria;o__;f__;g__;s__
GCA_001871925.1	11	11	none	11	11	1		11		TRUE	TRUE	TRUE	TRUE	0.895011	0.897692	-0.00268097	d__Bacteria;p__Pseudomonadota;c__Zetaproteobacteria;o__Mariprofundales;f__Mariprofundaceae;g__Mariprofundus;s__Mariprofundus sp001871925	t	88.66	2.52	86.4	2.42	173	2445008	d__Bacteria;p__Pseudomonadota;c__Zetaproteobacteria;o__;f__;g__;s__
GCA_001871935.1	11	11	none	11	11	0		11		TRUE	TRUE	TRUE	TRUE	0.878313	0.916819	-0.0385062	d__Bacteria;p__Pseudomonadota;c__Gammaproteobacteria;o__Burkholderiales;f__Burkholderiaceae;g__Rhodoferax;s__Rhodoferax sp002786915	f	90.72	0.7	88.25	0.47	151	3161257	d__Bacteria;p__Pseudomonadota;c__Betaproteobacteria;o__Burkholderiales;f__Comamonadaceae;g__;s__
GCA_001871945.1	4 or 25	25	none	25	25	280		25		TRUE	TRUE	TRUE	TRUE	0.884533	0.708648	0.175885	d__Bacteria;p__Patescibacteria;c__JAEDAM01;o__BD1-5;f__UBA2023;g__UBA1545;s__UBA1545 sp002771035	f	79.78	0	96.25	1.05	72	989898	d__Bacteria;p__Candidatus Gracilibacteria;c__;o__;f__;g__;s__
GCA_001872035.1	11	11	none	11	11	0		11		TRUE	TRUE	TRUE	TRUE	0.94195	0.955459	-0.0135089	d__Bacteria;p__Patescibacteria;c__Microgenomatia;o__UBA1400;f__CG1-02-47-37;g__CG1-02-47-37;s__CG1-02-47-37 sp002772455	f	60.31	0.5	96.14	1.17	89	770971	d__Bacteria;p__Candidatus Beckwithbacteria;c__;o__;f__;g__;s__
GCA_001872125.1	11	11	none	11	11	0		11		TRUE	TRUE	TRUE	TRUE	0.912321	0.911608	0.000713305	d__Archaea;p__Nanoarchaeota;c__Nanoarchaeia;o__Pacearchaeales;f__GW2011-AR1;g__GW2011-AR1;s__GW2011-AR1 sp002762735	f	64.25	0	83.26	0.13	39	555162	d__Archaea;p__;c__;o__;f__;g__;s__
GCA_001872145.1	11	11	none	11	11	0		11		TRUE	TRUE	TRUE	TRUE	0.916249	0.905178	0.0110713	d__Archaea;p__Nanoarchaeota;c__Nanoarchaeia;o__Pacearchaeales;f__CG1-02-31-27;g__CG1-02-31-27;s__CG1-02-31-27 sp002763115	f	66.36	0	86.28	1.83	58	777415	d__Archaea;p__;c__;o__;f__;g__;s__
GCA_001872165.1	11	11	none	11	11	1		11		TRUE	TRUE	TRUE	TRUE	0.87279	0.898954	-0.0261638	d__Bacteria;p__Chloroflexota;c__Anaerolineae;o__Anaerolineales;f__Villigracilaceae;g__CG2-30-58-95;s__CG2-30-58-95 sp001872165	t	59.24	0.91	66.74	0.43	250	1474363	d__Bacteria;p__Chloroflexota;c__Anaerolineae;o__;f__;g__;s__
GCA_001872185.1	11	11	none	11	11	1		11		TRUE	TRUE	TRUE	TRUE	0.908609	0.909078	-0.000468686	d__Archaea;p__Nanoarchaeota;c__Nanoarchaeia;o__Pacearchaeales;f__GW2011-AR1;g__MNVX01;s__MNVX01 sp001872185	t	64.8	1.87	93.65	0.62	45	676359	d__Archaea;p__;c__;o__;f__;g__;s__
GCA_001872225.1	11	11	none	11	11	0		11		TRUE	TRUE	TRUE	TRUE	0.876201	0.875015	0.00118692	d__Bacteria;p__Patescibacteria;c__Paceibacteria;o__Paceibacterales;f__CG1-02-41-26;g__CG1-02-37-13;s__CG1-02-37-13 sp002773495	f	58.55	0	90.31	0.6	57	687496	d__Bacteria;p__;c__;o__;f__;g__;s__
GCA_001872245.1	11	11	none	11	11	0		11		TRUE	TRUE	TRUE	TRUE	0.890938	0.891769	-0.000831155	d__Bacteria;p__Patescibacteria;c__ABY1;o__UBA1558;f__UBA1558;g__UBA1558;s__UBA1558 sp002785295	f	68.81	2.97	97.55	3.4	88	830170	d__Bacteria;p__;c__;o__;f__;g__;s__
GCA_001872265.1	11	11	none	11	11	0		11		TRUE	TRUE	TRUE	TRUE	0.926405	0.923774	0.00263102	d__Bacteria;p__Patescibacteria;c__Paceibacteria;o__Paceibacterales;f__Paceibacteraceae;g__Paceibacter;s__Paceibacter sp001872265	t	58.95	0.62	87.32	0.1	58	555297	d__Bacteria;p__;c__;o__;f__;g__;s__
GCA_001872285.1	11	11	none	11	11	0		11		TRUE	TRUE	TRUE	TRUE	0.884358	0.923053	-0.0386953	d__Bacteria;p__Pseudomonadota;c__Gammaproteobacteria;o__Burkholderiales;f__Rhodocyclaceae;g__CG2-30-68-42;s__CG2-30-68-42 sp001872285	t	93.41	1.97	99.97	0.03	104	3098774	d__Bacteria;p__Pseudomonadota;c__Betaproteobacteria;o__;f__;g__;s__
GCA_001872305.1	11	11	none	11	11	0		11		TRUE	TRUE	TRUE	TRUE	0.86465	0.855613	0.00903655	d__Bacteria;p__Patescibacteria;c__Paceibacteria;o__Portnoybacterales;f__CG1-02-40-25;g__CG1-02-40-25;s__CG1-02-40-25 sp001872305	t	65.65	0	84.6	3.18	56	651023	d__Bacteria;p__;c__;o__;f__;g__;s__
GCA_001872315.1	11	11	none	11	11	0		11		TRUE	TRUE	TRUE	TRUE	0.921398	0.930609	-0.00921148	d__Archaea;p__Nanoarchaeota;c__Nanoarchaeia;o__Pacearchaeales;f__GW2011-AR1;g__CG1-02-39-14;s__CG1-02-39-14 sp001872315	t	68.38	0	86.18	0.92	36	687729	d__Archaea;p__;c__;o__;f__;g__;s__
GCA_001872325.1	11	11	none	11	11	3		11		TRUE	TRUE	TRUE	TRUE	0.898038	0.894762	0.00327581	d__Archaea;p__Nanoarchaeota;c__Nanoarchaeia;o__Pacearchaeales;f__GW2011-AR1;g__CG1-02-35-32;s__CG1-02-35-32 sp002792635	f	66.04	0	84.16	1.33	30	852308	d__Archaea;p__;c__;o__;f__;g__;s__
GCA_001872335.1	11	11	none	11	11	0		11		TRUE	TRUE	TRUE	TRUE	0.91554	0.915985	-0.000444269	d__Bacteria;p__Patescibacteria;c__Microgenomatia;o__UBA1400;f__PJMF01;g__VFLK01;s__VFLK01 sp002783105	f	58.82	0	94.85	0.53	35	947625	d__Bacteria;p__Candidatus Pacebacteria;c__;o__;f__;g__;s__
GCA_001872385.1	11	11	none	11	11	0		11		TRUE	TRUE	TRUE	TRUE	0.858656	0.853668	0.0049888	d__Bacteria;p__Patescibacteria;c__Paceibacteria;o__Portnoybacterales;f__GWB1-42-6;g__CG1-02-40-82;s__CG1-02-40-82 sp002774415	f	58.92	0	83.01	0.11	42	637227	d__Bacteria;p__;c__;o__;f__;g__;s__
GCA_001872425.1	11	11	none	11	11	1		11		TRUE	TRUE	TRUE	TRUE	0.903557	0.897763	0.00579434	d__Bacteria;p__Patescibacteria;c__Paceibacteria;o__Paceibacterales;f__CG1-02-41-26;g__CG1-02-41-26;s__CG1-02-41-26 sp002773545	f	69.83	3.45	87.38	2.39	94	759879	d__Bacteria;p__;c__;o__;f__;g__;s__
GCA_001872435.1	11	11	none	11	11	1		11		TRUE	TRUE	TRUE	TRUE	0.913646	0.912135	0.00151171	d__Bacteria;p__Patescibacteria;c__ABY1;o__UBA2169;f__UBA2169;g__CG1-02-41-12;s__CG1-02-41-12 sp002787075	f	61.39	1.98	82.43	1.86	78	692593	d__Bacteria;p__;c__;o__;f__;g__;s__
GCA_001872455.1	11	11	none	11	11	0		11		TRUE	TRUE	TRUE	TRUE	0.883032	0.912173	-0.0291416	d__Bacteria;p__Chloroflexota;c__Anaerolineae;o__Anaerolineales;f__Villigracilaceae;g__UBA8950;s__UBA8950 sp001872455	t	98.18	2.73	98.37	2.24	87	2993963	d__Bacteria;p__Chloroflexota;c__Anaerolineae;o__;f__;g__;s__
GCA_001872485.1	11	11	none	11	11	0		11		TRUE	TRUE	TRUE	TRUE	0.853031	0.836409	0.016622	d__Bacteria;p__Patescibacteria;c__Paceibacteria;o__UBA6257;f__Brennerbacteraceae;g__UBA1567;s__UBA1567 sp001872485	t	60.36	0	94.23	0.35	41	527314	d__Bacteria;p__;c__;o__;f__;g__;s__
GCA_001872545.1	11	11	none	11	11	0		11		TRUE	TRUE	TRUE	TRUE	0.833608	0.835414	-0.00180638	d__Bacteria;p__Patescibacteria;c__ABY1;o__SG8-24;f__SG8-24;g__UBA1561;s__UBA1561 sp001872545	t	64.85	0	95.4	0.27	58	1061238	d__Bacteria;p__;c__;o__;f__;g__;s__
GCA_001872575.1	11	11	none	11	11	0		11		TRUE	TRUE	TRUE	TRUE	0.897855	0.905015	-0.00715974	d__Bacteria;p__Patescibacteria;c__Gracilibacteria;o__Peribacterales;f__Peribacteraceae;g__Peribacter;s__Peribacter sp001872575	t	83.08	3.63	96.36	1.63	42	1368207	d__Bacteria;p__Candidatus Peregrinibacteria;c__;o__;f__;g__;s__
GCA_001872605.1	11	11	none	11	11	3		11		TRUE	TRUE	TRUE	TRUE	0.869474	0.881454	-0.01198	d__Bacteria;p__Armatimonadota;c__Abditibacteriia;o__CG2-30-59-28;f__CG2-30-59-28;g__CG2-30-59-28;s__CG2-30-59-28 sp001872605	t	89.81	0.93	89.77	1.39	357	5488490	d__Bacteria;p__Armatimonadota;c__;o__;f__;g__;s__
GCA_001872625.1	11	11	none	11	11	3		11		TRUE	TRUE	TRUE	TRUE	0.911419	0.907359	0.00406043	d__Bacteria;p__Bacteroidota;c__Bacteroidia;o__Bacteroidales;f__UBA1556;g__CG2-30-33-31;s__CG2-30-33-31 sp001872625	t	96.77	2.15	94.62	0.62	77	2874327	d__Bacteria;p__Bacteroidota;c__;o__;f__;g__;s__
GCA_001872655.1	11	11	none	11	11	2		11		TRUE	TRUE	TRUE	TRUE	0.871369	0.86494	0.00642914	d__Bacteria;p__Patescibacteria;c__UBA1384;o__GWA2-35-9;f__CG2-30-43-20;g__CG2-30-43-20;s__CG2-30-43-20 sp002780235	f	55.91	0	83.68	0.92	47	706471	d__Bacteria;p__Candidatus Berkelbacteria;c__;o__;f__;g__;s__
GCA_001872685.1	11	11	none	11	11	1		11		TRUE	TRUE	TRUE	TRUE	0.900261	0.901416	-0.00115433	d__Bacteria;p__Marinisomatota;c__UBA8477;o__UBA8477;f__UBA8477;g__UBA8477;s__UBA8477 sp001872685	t	94.51	0	89.35	0.04	398	3022545	d__Bacteria;p__Candidatus Marinimicrobia;c__;o__;f__;g__;s__
GCA_001872695.1	11	11	none	11	11	0		11		TRUE	TRUE	TRUE	TRUE	0.865133	0.852536	0.0125972	d__Bacteria;p__Patescibacteria;c__UBA1384;o__GWA2-35-9;f__CG2-30-39-44;g__CG2-30-39-44;s__CG2-30-39-44 sp002789815	f	66.23	0	85.89	0.55	56	582114	d__Bacteria;p__Candidatus Berkelbacteria;c__;o__;f__;g__;s__
GCA_001872725.1	11	11	none	11	11	0		11		TRUE	TRUE	TRUE	TRUE	0.83257	0.883095	-0.0505252	d__Bacteria;p__Pseudomonadota;c__Zetaproteobacteria;o__CG1-02-64-396;f__CG1-02-64-396;g__CG1-02-64-396;s__CG1-02-64-396 sp001872725	t	95.75	0	98.48	0.19	111	2942257	d__Bacteria;p__Pseudomonadota;c__;o__;f__;g__;s__
GCA_001872735.1	11	11	none	11	11	1		11		TRUE	TRUE	TRUE	TRUE	0.918551	0.917767	0.000783199	d__Bacteria;p__Verrucomicrobiota;c__Verrucomicrobiae;o__Opitutales;f__CG1-02-43-26;g__CG1-02-43-26;s__CG1-02-43-26 sp001872735	t	95.27	0	98.92	0	25	1839891	d__Bacteria;p__Verrucomicrobiota;c__;o__;f__;g__;s__
GCA_001872765.1	11	11	none	11	11	0		11		TRUE	TRUE	TRUE	TRUE	0.914141	0.910302	0.00383865	d__Archaea;p__Nanoarchaeota;c__Nanoarchaeia;o__Woesearchaeales;f__CG1-02-33-12;g__CG1-02-33-12;s__CG1-02-33-12 sp002762865	f	69.63	0.93	82.86	0.67	132	906308	d__Archaea;p__Candidatus Woesearchaeota;c__;o__;f__;g__;s__
GCA_001872775.1	11	11	none	11	11	1		11		TRUE	TRUE	TRUE	TRUE	0.940405	0.942742	-0.00233628	d__Bacteria;p__Omnitrophota;c__Koll11;o__Taenaricolales;f__Taenaricolaceae;g__Taenaricola;s__Taenaricola geyseris	f	91.94	1.08	97.33	0.06	68	1289228	d__Bacteria;p__Candidatus Omnitrophota;c__;o__;f__;g__;s__
GCA_001872795.1	11	11	none	11	11	0		11		TRUE	TRUE	TRUE	TRUE	0.924903	0.924521	0.000381669	d__Archaea;p__Nanoarchaeota;c__Nanoarchaeia;o__Pacearchaeales;f__GW2011-AR1;g__UBA92;s__UBA92 sp002497285	f	60.44	0	84.86	0.58	38	772921	d__Archaea;p__;c__;o__;f__;g__;s__
GCA_001872825.1	11	11	none	11	11	0		11		TRUE	TRUE	TRUE	TRUE	0.875416	0.868552	0.00686393	d__Archaea;p__Nanoarchaeota;c__Nanoarchaeia;o__Woesearchaeales;f__CG1-02-47-18;g__CG1-02-47-18;s__CG1-02-47-18 sp002763335	f	71.5	1.61	76.85	1.84	97	968541	d__Archaea;p__Candidatus Woesearchaeota;c__;o__;f__;g__;s__
GCA_001872845.1	11	11	none	11	11	2		11		TRUE	TRUE	TRUE	TRUE	0.873209	0.917193	-0.0439843	d__Bacteria;p__Pseudomonadota;c__Gammaproteobacteria;o__Burkholderiales;f__Burkholderiaceae;g__Rhodoferax;s__Rhodoferax sp002789915	f	93.43	2.79	95.29	5.51	207	3502729	d__Bacteria;p__Pseudomonadota;c__Betaproteobacteria;o__Burkholderiales;f__Comamonadaceae;g__;s__
GCA_001872855.1	11	11	none	11	11	1		11		TRUE	TRUE	TRUE	TRUE	0.879004	0.925287	-0.0462822	d__Bacteria;p__Pseudomonadota;c__Gammaproteobacteria;o__Burkholderiales;f__Burkholderiaceae;g__Rhodoferax;s__Rhodoferax sp002784245	f	79.96	1.87	82.36	2.08	228	2381195	d__Bacteria;p__Pseudomonadota;c__Betaproteobacteria;o__Burkholderiales;f__Comamonadaceae;g__;s__
GCA_001872885.1	11	11	none	11	11	0		11		TRUE	TRUE	TRUE	TRUE	0.860173	0.851731	0.00844238	d__Archaea;p__Huberarchaeota;c__Huberarchaeia;o__Huberarchaeales;f__Huberarchaeaceae;g__Huberarchaeum;s__Huberarchaeum crystalense	f	66.37	0	70.59	0.1	31	416944	d__Archaea;p__;c__;o__;f__;g__;s__
GCA_001872925.1	11	11	none	11	11	1		11		TRUE	TRUE	TRUE	TRUE	0.894317	0.888124	0.0061933	d__Bacteria;p__Chloroflexota;c__Dehalococcoidia;o__GIF9;f__AB-539-J10;g__CG2-30-46-19;s__CG2-30-46-19 sp001872925	t	79.87	0	88.49	4.58	177	1227779	d__Bacteria;p__Chloroflexota;c__Dehalococcoidia;o__;f__;g__;s__
GCA_001872935.1	11	11	none	11	11	0		11		TRUE	TRUE	TRUE	TRUE	0.903493	0.9015	0.00199302	d__Bacteria;p__Patescibacteria;c__CPR2_A;o__CG2-30-33-46;f__CG2-30-33-46;g__CG2-30-33-46;s__CG2-30-33-46 sp002792735	f	76.73	0	93.7	0.08	50	880072	d__Bacteria;p__;c__;o__;f__;g__;s__
GCA_001872945.1	11	11	none	11	11	0		11		TRUE	TRUE	TRUE	TRUE	0.859403	0.853504	0.00589827	d__Bacteria;p__Patescibacteria;c__CPR2;o__CPR2;f__CPR2;g__GWC2-39-10;s__GWC2-39-10 sp001872945	t	68.81	0	97.75	0.39	63	895686	d__Bacteria;p__;c__;o__;f__;g__;s__
GCA_001872985.1	11	11	none	11	11	1		11		TRUE	TRUE	TRUE	TRUE	0.884994	0.881753	0.00324126	d__Bacteria;p__Riflebacteria;c__Ozemobacteria;o__Ozemobacterales;f__Ozemobacteraceae;g__CG2-30-54-10;s__CG2-30-54-10 sp001872985	t	62.17	0	67.07	1.43	574	2825442	d__Bacteria;p__;c__;o__;f__;g__;s__
GCA_001872995.1	11	11	none	11	11	1		11		TRUE	TRUE	TRUE	TRUE	0.905839	0.903285	0.00255332	d__Bacteria;p__Bacteroidota;c__Bacteroidia;o__Bacteroidales;f__CG2-30-32-10;g__CG2-30-32-10;s__CG2-30-32-10 sp001872995	t	69.88	2.15	75.7	1.23	202	2110980	d__Bacteria;p__Bacteroidota;c__;o__;f__;g__;s__
GCA_001873005.1	11	11	none	11	11	0		11		TRUE	TRUE	TRUE	TRUE	0.890409	0.88557	0.00483918	d__Bacteria;p__Chloroflexota;c__Dehalococcoidia;o__GIF9;f__AB-539-J10;g__CG2-30-46-9;s__CG2-30-46-9 sp001873005	t	80.93	0.99	82.75	1.14	184	1075595	d__Bacteria;p__Chloroflexota;c__Dehalococcoidia;o__;f__;g__;s__
GCA_001873065.1	11	11	none	11	11	2		11		TRUE	TRUE	TRUE	TRUE	0.911586	0.909027	0.00255873	d__Bacteria;p__Bacteroidota;c__Bacteroidia;o__Flavobacteriales;f__Flavobacteriaceae;g__Polaribacter;s__Polaribacter sp001873065	t	98.99	0.65	100	0.68	50	2988978	d__Bacteria;p__Bacteroidota;c__Flavobacteriia;o__Flavobacteriales;f__Flavobacteriaceae;g__;s__
GCA_001873075.1	11	11	none	11	11	0		11		TRUE	TRUE	TRUE	TRUE	0.910287	0.91511	-0.00482265	d__Bacteria;p__Fibrobacterota;c__Fibrobacteria;o__Fibrobacterales;f__Fibrobacteraceae;g__UBA1313;s__UBA1313 sp001873075	t	71.36	2.75	71.03	2.47	280	2090967	d__Bacteria;p__Fibrobacterota;c__;o__;f__;g__;s__
GCA_001873105.1	11	11	none	11	11	0		11		TRUE	TRUE	TRUE	TRUE	0.905288	0.905289	-7.89e-07	d__Bacteria;p__Bacteroidota;c__Bacteroidia;o__Flavobacteriales;f__Flavobacteriaceae;g__Planktosalinus;s__Planktosalinus sp001873105	t	94.6	0.29	91.42	0.41	89	2536630	d__Bacteria;p__Bacteroidota;c__Flavobacteriia;o__Flavobacteriales;f__Flavobacteriaceae;g__;s__
GCA_001873115.1	11	11	none	11	11	0		11		TRUE	TRUE	TRUE	TRUE	0.847105	0.867275	-0.0201704	d__Bacteria;p__Desulfobacterota;c__Desulfobulbia;o__Desulfobulbales;f__Desulfurivibrionaceae;g__CG2-30-60-27;s__CG2-30-60-27 sp001873115	t	91.07	0.6	93.34	0.7	164	2515961	d__Bacteria;p__Thermodesulfobacteriota;c__Desulfobacteria;o__Desulfobacterales;f__;g__;s__
GCA_001873135.1	11	11	none	11	11	3		11		TRUE	TRUE	TRUE	TRUE	0.924419	0.926467	-0.00204806	d__Bacteria;p__Campylobacterota;c__Campylobacteria;o__Campylobacterales;f__Sulfurimonadaceae;g__Sulfurimonas;s__Sulfurimonas sp001873135	t	93.14	1.65	91.79	0.87	179	1992130	d__Bacteria;p__Campylobacterota;c__Epsilonproteobacteria;o__Campylobacterales;f__Helicobacteraceae;g__;s__
GCA_001873165.1	4 or 25	25	none	25	25	259		25		TRUE	TRUE	TRUE	TRUE	0.865921	0.71488	0.151041	d__Bacteria;p__Patescibacteria;c__JAEDAM01;o__BD1-5;f__UBA2023;g__UBA1545;s__UBA1545 sp001873165	t	71.91	0	90.5	0.42	139	946456	d__Bacteria;p__Candidatus Gracilibacteria;c__;o__;f__;g__;s__
GCA_001873185.1	11	11	none	11	11	0		11		TRUE	TRUE	TRUE	TRUE	0.890593	0.889636	0.00095666	d__Bacteria;p__Bacteroidota;c__Ignavibacteria;o__Ignavibacteriales;f__Ignavibacteriaceae;g__CG2-30-36-16;s__CG2-30-36-16 sp001873185	t	94.41	0.3	87.84	0.65	250	3583302	d__Bacteria;p__Ignavibacteriota;c__Ignavibacteria;o__;f__;g__;s__
GCA_001873215.1	11	11	none	11	11	0		11		TRUE	TRUE	TRUE	TRUE	0.907467	0.908317	-0.00084948	d__Bacteria;p__Patescibacteria;c__Microgenomatia;o__Levybacterales;f__GWA1-39-11;g__CG2-30-37-29;s__CG2-30-37-29 sp001873215	t	65.35	0	99.64	0.28	11	1004144	d__Bacteria;p__Candidatus Levybacteria;c__;o__;f__;g__;s__
GCA_001873245.1	11	11	none	11	11	2		11		TRUE	TRUE	TRUE	TRUE	0.890882	0.885438	0.00544403	d__Bacteria;p__Patescibacteria;c__Paceibacteria;o__Moranbacterales;f__UBA1568;g__UBA1568;s__UBA1568 sp002790675	f	64.85	0.99	93.82	0.2	56	752568	d__Bacteria;p__Candidatus Moranbacteria;c__;o__;f__;g__;s__
GCA_001873265.1	11	11	none	11	11	2		11		TRUE	TRUE	TRUE	TRUE	0.900994	0.895564	0.0054301	d__Bacteria;p__Nitrospirota;c__Thermodesulfovibrionia;o__Thermodesulfovibrionales;f__SM23-35;g__0-14-3-00-41-53;s__0-14-3-00-41-53 sp002780895	f	85.09	0.91	89.55	0.8	71	1502367	d__Bacteria;p__Nitrospirota;c__;o__;f__;g__;s__
GCA_001873285.1	11	11	none	11	11	0		11		TRUE	TRUE	TRUE	TRUE	0.849263	0.866417	-0.0171539	d__Bacteria;p__CG2-30-53-67;c__CG2-30-53-67;o__CG2-30-53-67;f__CG2-30-53-67;g__CG2-30-53-67;s__CG2-30-53-67 sp001873285	t	90.46	1.72	95.05	0.96	186	2365998	d__Bacteria;p__Nitrospirota;c__;o__;f__;g__;s__
GCA_001873295.1	11	11	none	11	11	1		11		TRUE	TRUE	TRUE	TRUE	0.809505	0.849323	-0.0398184	d__Bacteria;p__CG2-30-70-394;c__CG2-30-70-394;o__CG2-30-70-394;f__CG2-30-70-394;g__CG2-30-70-394;s__CG2-30-70-394 sp001873295	t	95.64	0.86	94.28	0.48	187	2646238	d__Bacteria;p__Nitrospirota;c__;o__;f__;g__;s__
GCA_001873345.1	11	11	none	11	11	1		11		TRUE	TRUE	TRUE	TRUE	0.863148	0.860156	0.00299178	d__Bacteria;p__Atribacterota;c__JS1;o__SB-45;f__34-128;g__CG2-30-33-13;s__CG2-30-33-13 sp002782675	f	92.03	0.15	93.04	1.54	176	1594034	d__Bacteria;p__Atribacterota;c__;o__;f__;g__;s__
GCA_001873365.1	11	11	none	11	11	3		11		TRUE	TRUE	TRUE	TRUE	0.865152	0.861905	0.00324705	d__Bacteria;p__Cyanobacteriota;c__Cyanobacteriia;o__Cyanobacteriales;f__Microcoleaceae;g__Planktothrix;s__Planktothrix sp001873365	t	99.02	0.11	99.07	0	130	4818830	d__Bacteria;p__Cyanobacteriota;c__Cyanophyceae;o__Oscillatoriales;f__;g__;s__
GCA_001873375.1	11	11	none	11	11	3		11		TRUE	TRUE	TRUE	TRUE	0.852444	0.84813	0.00431438	d__Bacteria;p__Cyanobacteriota;c__Cyanobacteriia;o__Pseudanabaenales;f__Pseudanabaenaceae;g__Pseudanabaena;s__Pseudanabaena sp001873375	t	98.58	0.24	99.97	0.04	304	3495288	d__Bacteria;p__Cyanobacteriota;c__Cyanophyceae;o__Oscillatoriales;f__;g__;s__
GCA_001873435.1	11	11	none	11	11	0		11		TRUE	TRUE	TRUE	TRUE	0.923114	0.926376	-0.00326177	d__Bacteria;p__Patescibacteria;c__Microgenomatia;o__UBA1400;f__PJMF01;g__CG2-30-36-39;s__CG2-30-36-39 sp001873435	t	64.81	0	100	0.02	4	976464	d__Bacteria;p__Candidatus Pacebacteria;c__;o__;f__;g__;s__
GCA_001873465.1	11	11	none	11	11	0		11		TRUE	TRUE	TRUE	TRUE	0.926686	0.926147	0.000539435	d__Bacteria;p__Patescibacteria;c__ABY1;o__UBA2591;f__CG2-30-36-38;g__CG2-30-36-38;s__CG2-30-36-38 sp001873465	t	73.98	1.72	91.07	3.25	38	463448	d__Bacteria;p__;c__;o__;f__;g__;s__
GCA_001873515.1	11	11	none	11	11	1		11		TRUE	TRUE	TRUE	TRUE	0.900378	0.899723	0.000655574	d__Bacteria;p__Patescibacteria;c__ABY1;o__BM507;f__GWC2-42-12;g__CG2-30-45-37;s__CG2-30-45-37 sp001873515	t	60.37	2.18	82.09	1.25	93	619304	d__Bacteria;p__;c__;o__;f__;g__;s__
GCA_001873525.1	11	11	none	11	11	0		11		TRUE	TRUE	TRUE	TRUE	0.885231	0.878433	0.00679767	d__Bacteria;p__Patescibacteria;c__ABY1;o__UBA1544;f__UBA1544;g__UBA1544;s__UBA1544 sp002774425	f	74.26	1.98	95.97	0.19	38	895012	d__Bacteria;p__;c__;o__;f__;g__;s__
GCA_001873565.1	11	11	none	11	11	0		11		TRUE	TRUE	TRUE	TRUE	0.906088	0.909988	-0.00389984	d__Bacteria;p__Patescibacteria;c__Gracilibacteria;o__UBA1369;f__UBA12470;g__CG2-30-44-17;s__CG2-30-44-17 sp001873565	t	82.01	1.76	97.29	1.22	53	1170047	d__Bacteria;p__Candidatus Peregrinibacteria;c__;o__;f__;g__;s__
GCA_001873585.1	11	11	none	11	11	0		11		TRUE	TRUE	TRUE	TRUE	0.852001	0.908989	-0.0569879	d__Bacteria;p__Pseudomonadota;c__Alphaproteobacteria;o__Rhodobacterales;f__Rhodobacteraceae;g__Sinisalibacter;s__Sinisalibacter sp001873585	t	70.09	0.67	73.56	0.04	238	1940431	d__Bacteria;p__Pseudomonadota;c__Alphaproteobacteria;o__Rhodobacterales;f__;g__;s__
GCA_001873625.1	11	11	none	11	11	0		11		TRUE	TRUE	TRUE	TRUE	0.895442	0.895458	-1.57e-05	d__Bacteria;p__Patescibacteria;c__Saccharimonadia;o__Saccharimonadales;f__UBA1547;g__UBA1547;s__UBA1547 sp001873625	t	64.04	0	96.46	1.02	15	825475	d__Bacteria;p__Candidatus Saccharibacteria;c__;o__;f__;g__;s__
GCA_001873635.1	11	11	none	11	11	3		11		TRUE	TRUE	TRUE	TRUE	0.907198	0.905108	0.00208926	d__Bacteria;p__Bacteroidota;c__Bacteroidia;o__Bacteroidales;f__Paludibacteraceae;g__Paludibacter;s__Paludibacter sp001873635	t	83.33	0	82.64	0.03	129	2633952	d__Bacteria;p__Bacteroidota;c__Bacteroidia;o__Bacteroidales;f__Porphyromonadaceae;g__;s__
GCA_001873665.1	11	11	none	11	11	0		11		TRUE	TRUE	TRUE	TRUE	0.899488	0.904129	-0.00464123	d__Bacteria;p__Patescibacteria;c__Microgenomatia;o__UBA12405;f__UBA12405;g__UBA12158;s__UBA12158 sp001873665	t	57.68	0	83.26	0.46	57	567953	d__Bacteria;p__Candidatus Shapirobacteria;c__;o__;f__;g__;s__
GCA_001873675.1	11	11	none	11	11	2		11		TRUE	TRUE	TRUE	TRUE	0.889238	0.890035	-0.000796928	d__Bacteria;p__Desulfobacterota;c__Syntrophia;o__Syntrophales;f__CG2-30-49-12;g__CG2-30-49-12;s__CG2-30-49-12 sp001873675	t	84.88	2.58	92.78	2.71	244	2030295	d__Bacteria;p__Thermodesulfobacteriota;c__Syntrophia;o__Syntrophales;f__Syntrophaceae;g__;s__
GCA_001873705.1	11	11	none	11	11	2		11		TRUE	TRUE	TRUE	TRUE	0.831853	0.839452	-0.00759931	d__Bacteria;p__Desulfobacterota;c__Syntrophobacteria;o__Syntrophobacterales;f__DSM-9756;g__CG2-30-61-12;s__CG2-30-61-12 sp001873705	t	87.34	0.65	95.27	1.7	507	3671253	d__Bacteria;p__Thermodesulfobacteriota;c__Syntrophobacteria;o__Syntrophobacterales;f__Syntrophobacteraceae;g__;s__
GCA_001873715.1	11	11	none	11	11	0		11		TRUE	TRUE	TRUE	TRUE	0.906569	0.908582	-0.00201327	d__Bacteria;p__Pseudomonadota;c__Gammaproteobacteria;o__Thiomicrospirales;f__Thiomicrospiraceae;g__Hydrogenovibrio;s__Hydrogenovibrio sp002779995	f	98.78	0	100	0.06	81	2430873	d__Bacteria;p__Pseudomonadota;c__Gammaproteobacteria;o__Thiotrichales;f__Piscirickettsiaceae;g__Thiomicrospira;s__
GCA_001873745.1	11	11	none	11	11	3		11		TRUE	TRUE	TRUE	TRUE	0.85899	0.890133	-0.031143	d__Bacteria;p__Desulfobacterota;c__Syntrophia;o__Syntrophales;f__UBA5619;g__UBA5619;s__UBA5619 sp001873745	t	91.29	0.75	96.66	3.07	244	3039660	d__Bacteria;p__Thermodesulfobacteriota;c__Syntrophia;o__Syntrophales;f__Syntrophaceae;g__;s__
GCA_001873755.1	11	11	none	11	11	0		11		TRUE	TRUE	TRUE	TRUE	0.890927	0.911468	-0.0205409	d__Bacteria;p__Patescibacteria;c__CG2-30-54-11;o__CG2-30-54-11;f__CG2-30-54-11;g__CG2-30-54-11;s__CG2-30-54-11 sp001873755	t	74.23	0	87.43	0.24	140	1443902	d__Bacteria;p__Candidatus Wirthbacteria;c__;o__;f__;g__;s__
GCA_001873785.1	11	11	none	11	11	1		11		TRUE	TRUE	TRUE	TRUE	0.905291	0.905176	0.000114458	d__Bacteria;p__Patescibacteria;c__WWE3;o__CG2-30-40-12;f__CG2-30-40-12;g__CG2-30-40-12;s__CG2-30-40-12 sp002770755	f	55.41	0.99	91.93	0.12	42	567895	d__Bacteria;p__;c__;o__;f__;g__;s__
GCA_001873795.1	11	11	none	11	11	0		11		TRUE	TRUE	TRUE	TRUE	0.91661	0.929523	-0.0129125	d__Bacteria;p__Pseudomonadota;c__Zetaproteobacteria;o__Mariprofundales;f__Mariprofundaceae;g__Ghiorsea;s__Ghiorsea sp002323245	f	99.58	0.84	99.99	0.03	26	2310158	d__Bacteria;p__Pseudomonadota;c__Zetaproteobacteria;o__;f__;g__;s__
GCA_001873825.1	11	11	none	11	11	0		11		TRUE	TRUE	TRUE	TRUE	0.877276	0.926228	-0.048952	d__Bacteria;p__Pseudomonadota;c__Zetaproteobacteria;o__Mariprofundales;f__Mariprofundaceae;g__UBA1543;s__UBA1543 sp002779605	f	99.58	0.91	99.97	0.44	39	2350754	d__Bacteria;p__Pseudomonadota;c__Zetaproteobacteria;o__;f__;g__;s__
GCA_001873845.1	11	11	none	11	11	2		11		TRUE	TRUE	TRUE	TRUE	0.802301	0.789947	0.0123536	d__Archaea;p__Altiarchaeota;c__Altiarchaeia;o__Altiarchaeales;f__Altiarchaeaceae;g__Altiarchaeum;s__Altiarchaeum hamiconexum	t	95.02	1.87	87.6	1.49	261	1660967	d__Archaea;p__Candidatus Altiarchaeota;c__;o__Candidatus Altiarchaeales;f__;g__Candidatus Altarchaeum;s__
GCA_001873875.1	11	11	none	11	11	2		11		TRUE	TRUE	TRUE	TRUE	0.892996	0.889275	0.00372051	d__Bacteria;p__Patescibacteria;c__Paceibacteria;o__Moranbacterales;f__UBA1568;g__UBA1568;s__UBA1568 sp002782305	f	70.79	0.99	100	2.16	45	896114	d__Bacteria;p__Candidatus Moranbacteria;c__;o__;f__;g__;s__
GCA_001873905.1	11	11	none	11	11	1		11		TRUE	TRUE	TRUE	TRUE	0.864311	0.858511	0.00580069	d__Bacteria;p__Desulfobacterota;c__UBA8473;o__UBA8473;f__UBA8473;g__UBA8473;s__UBA8473 sp002782605	f	91.36	1.94	94.63	3.38	294	2574348	d__Bacteria;p__;c__Deltaproteobacteria;o__;f__;g__;s__
GCA_001873935.1	11	11	none	11	11	0		11		TRUE	TRUE	TRUE	TRUE	0.830149	0.923644	-0.0934951	d__Bacteria;p__Desulfobacterota_E;c__Deferrimicrobia;o__Deferrimicrobiales;f__Deferrimicrobiaceae;g__Deferrimicrobium;s__Deferrimicrobium sp001873935	t	94.96	0.84	99.22	0.32	111	2626309	d__Bacteria;p__;c__Deltaproteobacteria;o__;f__;g__;s__
GCA_001873945.1	11	11	none	11	11	3		11		TRUE	TRUE	TRUE	TRUE	0.861194	0.856013	0.00518055	d__Bacteria;p__UBA9089;c__CG2-30-40-21;o__CG2-30-40-21;f__CG2-30-40-21;g__CG2-30-40-21;s__CG2-30-40-21 sp001873945	t	91.13	1.69	93.47	0.28	256	2148420	d__Bacteria;p__Candidatus Desantisbacteria;c__;o__;f__;g__;s__
GCA_001873985.1	11	11	none	11	11	0		11		TRUE	TRUE	TRUE	TRUE	0.892435	0.889223	0.0032123	d__Archaea;p__Aenigmatarchaeota;c__Aenigmatarchaeia;o__CG10238-14;f__CG10238-14;g__CG10238-14;s__CG10238-14 sp002789635	f	77.57	0	84.05	0.26	84	878809	d__Archaea;p__Candidatus Aenigmarchaeota;c__;o__;f__;g__;s__
GCA_001873995.1	11	11	none	11	11	1		11		TRUE	TRUE	TRUE	TRUE	0.925912	0.929527	-0.00361467	d__Bacteria;p__Omnitrophota;c__Koll11;o__Velamenicoccales;f__Velamenicoccaceae;g__Phelpsiimicrobium;s__Phelpsiimicrobium noxiivivens	t	88.11	1.08	90.86	0.15	44	1559754	d__Bacteria;p__Candidatus Omnitrophota;c__;o__;f__;g__;s__
GCA_001874005.1	11	11	none	11	11	0		11		TRUE	TRUE	TRUE	TRUE	0.867871	0.8611	0.0067711	d__Bacteria;p__Desulfobacterota;c__DSM-4660;o__Desulfatiglandales;f__Desulfatiglandaceae;g__CG2-30-51-40;s__CG2-30-51-40 sp001874005	t	95.81	0	97.02	1.23	235	3439766	d__Bacteria;p__Thermodesulfobacteriota;c__Desulfobacteria;o__Desulfobacterales;f__Desulfobacteraceae;g__;s__
GCA_001874155.1	11	11	none	11	11	0		11		TRUE	TRUE	TRUE	TRUE	0.882611	0.882052	0.000559217	d__Bacteria;p__Pseudomonadota;c__Gammaproteobacteria;o__Enterobacterales;f__Vibrionaceae;g__Vibrio;s__Vibrio sp001874155	t	69.99	0.47	65.67	0.02	26	2569663	d__Bacteria;p__Pseudomonadota;c__Gammaproteobacteria;o__Vibrionales;f__Vibrionaceae;g__Vibrio;s__
GCA_001874205.1	11	11	none	11	11	1		11		TRUE	TRUE	TRUE	TRUE	0.869938	0.889871	-0.0199331	d__Bacteria;p__Pseudomonadota;c__Alphaproteobacteria;o__Rhodobacterales;f__Rhodobacteraceae;g__Pseudophaeobacter;s__Pseudophaeobacter sp000152965	f	100	0	99.89	0.03	19	4309874	d__Bacteria;p__Pseudomonadota;c__Alphaproteobacteria;o__Rhodobacterales;f__Roseobacteraceae;g__Roseobacter;s__
GCA_001874245.1	11	11	none	11	11	0		11		TRUE	TRUE	TRUE	TRUE	0.86399	0.888273	-0.0242825	d__Bacteria;p__Pseudomonadota;c__Alphaproteobacteria;o__Rhodobacterales;f__Rhodobacteraceae;g__Pseudophaeobacter;s__Pseudophaeobacter sp001294455	f	75.27	0	68.24	0.09	18	2785793	d__Bacteria;p__Pseudomonadota;c__Alphaproteobacteria;o__Rhodobacterales;f__Roseobacteraceae;g__Roseobacter;s__
GCA_001874255.1	11	11	none	11	11	0		11		TRUE	TRUE	TRUE	TRUE	0.862368	0.878521	-0.0161526	d__Bacteria;p__Pseudomonadota;c__Alphaproteobacteria;o__Rhodobacterales;f__Rhodobacteraceae;g__Epibacterium;s__Epibacterium sp001874255	t	97.38	0.37	99.68	0	54	4076435	d__Bacteria;p__Pseudomonadota;c__Alphaproteobacteria;o__;f__;g__;s__
GCA_001874265.1	11	11	none	11	11	1		11		TRUE	TRUE	TRUE	TRUE	0.932469	0.932531	-6.18e-05	d__Bacteria;p__Bacteroidota;c__Bacteroidia;o__Flavobacteriales;f__Flavobacteriaceae;g__Urechidicola;s__Urechidicola sp001874265	t	94.15	1.79	85.26	0.71	60	2702127	d__Bacteria;p__Bacteroidota;c__;o__;f__;g__;s__
GCA_001874305.1	11	11	none	11	11	0		11		TRUE	TRUE	TRUE	TRUE	0.934656	0.93575	-0.00109386	d__Bacteria;p__Bdellovibrionota;c__Bacteriovoracia;o__Bacteriovoracales;f__Bacteriovoracaceae;g__Halobacteriovorax_A;s__Halobacteriovorax_A sp001874305	t	91.82	1.79	99.71	2.04	15	3755514	d__Bacteria;p__Bdellovibrionota;c__Bacteriovoracia;o__Bacteriovoracales;f__Bacteriovoracaceae;g__Bacteriovorax;s__
GCA_001874325.1	11	11	none	11	11	0		11		TRUE	TRUE	TRUE	TRUE	0.916155	0.915659	0.000496657	d__Bacteria;p__Bacteroidota;c__Bacteroidia;o__Flavobacteriales;f__Flavobacteriaceae;g__Flavobacterium;s__Flavobacterium sp001874325	t	88.69	1.24	83.8	0.09	22	2516828	d__Bacteria;p__Bacteroidota;c__Flavobacteriia;o__Flavobacteriales;f__Flavobacteriaceae;g__Flavobacterium;s__
GCA_001874335.1	11	11	none	11	11	0		11		TRUE	TRUE	TRUE	TRUE	0.924816	0.92495	-0.00013344	d__Bacteria;p__Bacteroidota;c__Bacteroidia;o__Flavobacteriales;f__Flavobacteriaceae;g__MedPE-SWsnd-G2;s__MedPE-SWsnd-G2 sp001874335	t	99.01	0.44	99.76	0.26	19	3035083	d__Bacteria;p__Bacteroidota;c__;o__;f__;g__;s__
GCA_001874365.1	11	11	none	11	11	1		11		TRUE	TRUE	TRUE	TRUE	0.905804	0.905118	0.00068608	d__Bacteria;p__Pseudomonadota;c__Gammaproteobacteria;o__Enterobacterales;f__Psychrobiaceae;g__Psychrobium;s__Psychrobium sp001874365	t	87.49	1.62	80.89	1.62	180	3253265	d__Bacteria;p__Pseudomonadota;c__Gammaproteobacteria;o__;f__;g__;s__
GCA_001874665.1	11	11	11	11	11	3		11		TRUE	TRUE	TRUE	TRUE	0.770553	0.761069	0.00948364	d__Bacteria;p__Pseudomonadota;c__Gammaproteobacteria;o__Pseudomonadales;f__Pseudomonadaceae;g__Pseudomonas_E;s__Pseudomonas_E protegens	f	89.5	0.62	82.32	2.89	881	7247640	d__Bacteria;p__Pseudomonadota;c__Gammaproteobacteria;o__Pseudomonadales;f__Pseudomonadaceae;g__Pseudomonas;s__Pseudomonas protegens
GCA_001875255.1	11	none	11	11	11	1		11		TRUE	TRUE	TRUE	TRUE	0.847638	0.877556	-0.0299186	d__Bacteria;p__Fermentibacterota;c__Fermentibacteria;o__Fermentibacterales;f__Fermentibacteraceae;g__Sabulitectum;s__Sabulitectum silens	t	76.27	0.18	71.32	5.18	95	2921957	d__Bacteria;p__Candidatus Fermentibacteria;c__;o__;f__;g__Candidatus Sabulitectum;s__Candidatus Sabulitectum silens
GCA_001875325.1	11	11	11	11	11	1		11		TRUE	TRUE	TRUE	TRUE	0.861141	0.86776	-0.00661902	d__Bacteria;p__Bacillota_B;c__Moorellia;o__Moorellales;f__Moorellaceae;g__Moorella;s__Moorella thermoacetica_A	t	99.74	0.51	100	0.08	55	2554910	d__Bacteria;p__Bacillota;c__Clostridia;o__Moorellales;f__Moorellaceae;g__Moorella;s__Moorella thermoacetica
GCA_001875345.1	11	11	none	11	11	0		11		TRUE	TRUE	TRUE	TRUE	0.963412	0.965642	-0.00222993	d__Archaea;p__Thermoplasmatota;c__Poseidoniia;o__MGIII;f__CG-Epi1;g__CG-Epi1;s__CG-Epi1 sp001875345	t	79.6	2	87.15	0.83	25	1177165	d__Archaea;p__Candidatus Thermoplasmatota;c__Thermoplasmata;o__Candidatus Thermoprofundales;f__;g__;s__
GCA_001875355.1	11	11	none	11	11	0		11		TRUE	TRUE	TRUE	TRUE	0.964193	0.967624	-0.00343056	d__Archaea;p__Thermoplasmatota;c__Poseidoniia;o__MGIII;f__CG-Epi1;g__CG-Epi1;s__CG-Epi1 sp002497685	f	59.2	0.8	64.16	0.21	30	790833	d__Archaea;p__Candidatus Thermoplasmatota;c__Thermoplasmata;o__Candidatus Thermoprofundales;f__;g__;s__
GCA_001875365.1	11	11	none	11	11	0		11		TRUE	TRUE	TRUE	TRUE	0.965864	0.96714	-0.00127603	d__Archaea;p__Thermoplasmatota;c__Poseidoniia;o__MGIII;f__CG-Epi1;g__CG-Epi1;s__CG-Epi1 sp001875365	t	51.6	0	49.97	0.28	24	707662	d__Archaea;p__Candidatus Thermoplasmatota;c__Thermoplasmata;o__Candidatus Thermoprofundales;f__;g__;s__
GCA_001875425.1	11	11	none	11	11	0		11		TRUE	TRUE	TRUE	TRUE	0.956415	0.961973	-0.00555838	d__Archaea;p__Thermoplasmatota;c__Poseidoniia;o__MGIII;f__CG-Epi1;g__UBA102;s__UBA102 sp001875425	t	83.71	4.8	79.47	5.01	22	1042930	d__Archaea;p__Candidatus Thermoplasmatota;c__Thermoplasmata;o__Candidatus Thermoprofundales;f__;g__;s__
GCA_001876055.1	11	11	11	11	11	0		11		TRUE	TRUE	TRUE	TRUE	0.892762	0.896188	-0.00342551	d__Bacteria;p__Actinomycetota;c__Actinomycetes;o__Mycobacteriales;f__Mycobacteriaceae;g__Corynebacterium;s__Corynebacterium diphtheriae	f	99.4	0	100	0.45	75	2466200	d__Bacteria;p__Actinomycetota;c__Actinomycetes;o__Mycobacteriales;f__Corynebacteriaceae;g__Corynebacterium;s__Corynebacterium diphtheriae
GCA_001876485.1	11	11	11	11	11	5		11		TRUE	TRUE	TRUE	TRUE	0.8786	0.88378	-0.00517925	d__Bacteria;p__Bacillota;c__Bacilli;o__Bacillales;f__Bacillaceae;g__Bacillus;s__Bacillus stercoris	f	99.53	1.51	100	1.89	291	4158904	d__Bacteria;p__Bacillota;c__Bacilli;o__Bacillales;f__Bacillaceae;g__Bacillus;s__Bacillus subtilis
GCA_001876515.1	11	11	11	11	11	5		11		TRUE	TRUE	TRUE	TRUE	0.877416	0.883662	-0.00624647	d__Bacteria;p__Bacillota;c__Bacilli;o__Bacillales;f__Bacillaceae;g__Bacillus;s__Bacillus stercoris	f	99.39	0.66	100	0.1	90	4122806	d__Bacteria;p__Bacillota;c__Bacilli;o__Bacillales;f__Bacillaceae;g__Bacillus;s__Bacillus subtilis
GCA_001876645.1	11	11	11	11	11	5		11		TRUE	TRUE	TRUE	TRUE	0.876328	0.882948	-0.00661979	d__Bacteria;p__Bacillota;c__Bacilli;o__Bacillales;f__Bacillaceae;g__Bacillus;s__Bacillus stercoris	f	99.95	1.82	100	2.52	194	4186084	d__Bacteria;p__Bacillota;c__Bacilli;o__Bacillales;f__Bacillaceae;g__Bacillus;s__Bacillus subtilis
GCA_001880285.1	11	11	none	11	11	0		11		TRUE	TRUE	TRUE	TRUE	0.914786	0.913619	0.00116648	d__Bacteria;p__Bacteroidota;c__Bacteroidia;o__Flavobacteriales;f__UJ101;g__UJ101;s__UJ101 sp001880285	t	100	0	99.95	0.05	1	3074209	d__Bacteria;p__Bacteroidota;c__Flavobacteriia;o__Flavobacteriales;f__Flavobacteriaceae;g__;s__
GCA_001880995.1	11	11	11	11	11	0		11		TRUE	TRUE	TRUE	TRUE	0.844712	0.843269	0.00144352	d__Bacteria;p__Bacillota;c__Bacilli;o__Staphylococcales;f__Staphylococcaceae;g__Staphylococcus;s__Staphylococcus equorum	f	99.44	0	99.99	0.66	66	2746763	d__Bacteria;p__Bacillota;c__Bacilli;o__Bacillales;f__Staphylococcaceae;g__Staphylococcus;s__Staphylococcus equorum
GCA_001884825.1	11	11	none	11	11	0		11		TRUE	TRUE	TRUE	TRUE	0.875697	0.913139	-0.037442	d__Bacteria;p__Bacillota;c__Bacilli;o__ZCTH02-B2;f__ZCTH02-B2;g__Bacillus_BB;s__Bacillus_BB sp001884825	f	92.92	0	96.89	9.16	635	2367232	d__Bacteria;p__Bacillota;c__Bacilli;o__Bacillales;f__Bacillaceae;g__;s__
GCA_001885315.1	11	11	none	11	11	0		11		TRUE	TRUE	TRUE	TRUE	0.931909	0.931717	0.000191543	d__Bacteria;p__Spirochaetota;c__Spirochaetia;o__Treponematales;f__Treponemataceae;g__CETP13;s__CETP13 sp001885315	t	97.2	0	99.87	1	21	2542512	d__Bacteria;p__Spirochaetota;c__Spirochaetia;o__Spirochaetales;f__Treponemataceae;g__Treponema;s__
GCA_001885575.1	11	11	none	11	11	2		11		TRUE	TRUE	TRUE	TRUE	0.850285	0.880739	-0.0304543	d__Bacteria;p__Pseudomonadota;c__Alphaproteobacteria;o__Rhizobiales;f__Rhizobiaceae;g__Pararhizobium;s__Pararhizobium antarcticum	f	99.1	0.66	99.56	0.06	162	5309041	d__Bacteria;p__Pseudomonadota;c__Alphaproteobacteria;o__Hyphomicrobiales;f__Rhizobiaceae;g__Rhizobium;s__
GCA_001886375.1	11	11	none	11	11	0		11		TRUE	TRUE	TRUE	TRUE	0.881815	0.880295	0.00152045	d__Bacteria;p__Pseudomonadota;c__Gammaproteobacteria;o__Enterobacterales;f__Alteromonadaceae;g__Alteromonas;s__Alteromonas gracilis	f	99.95	0.28	100	0.01	1	4489455	d__Bacteria;p__Pseudomonadota;c__Gammaproteobacteria;o__Alteromonadales;f__Alteromonadaceae;g__Alteromonas;s__
GCA_001886515.1	11	11	none	11	11	1		11		TRUE	TRUE	TRUE	TRUE	0.847124	0.928662	-0.0815381	d__Bacteria;p__Actinomycetota;c__Actinomycetes;o__Mycobacteriales;f__Mycobacteriaceae;g__Mycobacterium;s__Mycobacterium crocinum	f	100	0.15	100	0.42	1	6041408	d__Bacteria;p__Actinomycetota;c__Actinomycetes;o__Mycobacteriales;f__Mycobacteriaceae;g__Mycobacterium;s__
GCA_001887115.1	11	11	11	11	11	1		11		TRUE	TRUE	TRUE	TRUE	0.870268	0.87103	-0.000762222	d__Bacteria;p__Pseudomonadota;c__Gammaproteobacteria;o__Pseudomonadales;f__Alcanivoracaceae;g__Alcanivorax;s__Alcanivorax borkumensis	f	94.92	0.01	97.35	0.12	77	3069971	d__Bacteria;p__Pseudomonadota;c__Gammaproteobacteria;o__Oceanospirillales;f__Alcanivoracaceae;g__Alcanivorax;s__Alcanivorax borkumensis
GCA_001887185.1	11	11	11	11	11	4		11		TRUE	TRUE	TRUE	TRUE	0.824889	0.820123	0.00476655	d__Bacteria;p__Bacillota;c__Bacilli;o__Bacillales_B;f__Bacillaceae_C;g__Heyndrickxia;s__Heyndrickxia oleronia	f	98.3	2.97	100	1.52	449	5220753	d__Bacteria;p__Bacillota;c__Bacilli;o__Bacillales;f__Bacillaceae;g__Bacillus;s__Bacillus obstructivus
GCA_001887535.1	11	11	11	11	11	1		11		TRUE	TRUE	TRUE	TRUE	0.829292	0.873922	-0.0446295	d__Bacteria;p__Pseudomonadota;c__Gammaproteobacteria;o__Burkholderiales;f__Burkholderiaceae;g__Ralstonia;s__Ralstonia nicotianae	f	99.94	0.11	100	0.36	2	6059899	d__Bacteria;p__Pseudomonadota;c__Betaproteobacteria;o__Burkholderiales;f__Burkholderiaceae;g__Ralstonia;s__Ralstonia solanacearum
GCA_001888885.2	11	11	11	11	11	0		11		TRUE	TRUE	TRUE	TRUE	0.846925	0.853492	-0.00656697	d__Bacteria;p__Actinomycetota;c__Actinomycetes;o__Streptomycetales;f__Streptomycetaceae;g__Kitasatospora;s__Kitasatospora aureofaciens	f	99.47	2.89	100	0.38	3	9762186	d__Bacteria;p__Actinomycetota;c__Actinomycetes;o__Kitasatosporales;f__Streptomycetaceae;g__Streptomyces;s__Streptomyces viridifaciens
GCA_001889565.1	11	11	11	11	11	0		11		TRUE	TRUE	TRUE	TRUE	0.854961	0.890824	-0.0358628	d__Bacteria;p__Pseudomonadota;c__Gammaproteobacteria;o__Xanthomonadales;f__Xanthomonadaceae;g__Stenotrophomonas;s__Stenotrophomonas indicatrix	f	99.91	0.09	100	0.11	27	4602565	d__Bacteria;p__Pseudomonadota;c__Gammaproteobacteria;o__Xanthomonadales;f__Xanthomonadaceae;g__Stenotrophomonas;s__Stenotrophomonas maltophilia
GCA_001889625.1	11	11	11	11	11	1		11		TRUE	TRUE	TRUE	TRUE	0.873118	0.879461	-0.00634327	d__Bacteria;p__Bacillota;c__Bacilli;o__Bacillales;f__Bacillaceae;g__Bacillus;s__Bacillus spizizenii	f	99.56	1.02	100	0.24	1	4108293	d__Bacteria;p__Bacillota;c__Bacilli;o__Bacillales;f__Bacillaceae;g__Bacillus;s__Bacillus subtilis
GCA_001889965.1	11	11	none	11	11	0		11		TRUE	TRUE	TRUE	TRUE	0.909099	0.906087	0.00301123	d__Bacteria;p__Patescibacteria;c__ABY1;o__UBA2169;f__UBA2169;g__CG10-46-32;s__CG10-46-32 sp001889965	t	72.11	0.99	97.64	0.79	59	1000920	d__Bacteria;p__;c__;o__;f__;g__;s__
GCA_001889985.1	11	11	none	11	11	0		11		TRUE	TRUE	TRUE	TRUE	0.886713	0.904835	-0.0181224	d__Archaea;p__Micrarchaeota;c__Micrarchaeia;o__Micrarchaeales;f__Micrarchaeaceae;g__Micrarchaeum_A;s__Micrarchaeum_A acidiphilum_A	f	78.97	4.67	90.61	4.97	26	1010184	d__Archaea;p__Candidatus Micrarchaeota;c__Candidatus Micrarchaeia;o__Candidatus Micrarchaeales;f__Candidatus Micrarchaeaceae;g__Candidatus Micrarchaeum;s__
GCA_001890025.1	11	11	none	11	11	0		11		TRUE	TRUE	TRUE	TRUE	0.874186	0.875278	-0.0010915	d__Bacteria;p__Patescibacteria;c__Paceibacteria;o__UBA9973;f__XYD1-FULL-46-19;g__21-14-all-37-9;s__21-14-all-37-9 sp002772495	f	50.86	0	83.86	0.08	108	446176	d__Bacteria;p__;c__;o__;f__;g__;s__
GCA_001890945.1	11	11	none	11	11	1		11		TRUE	TRUE	TRUE	TRUE	0.877824	0.892616	-0.0147922	d__Bacteria;p__Pseudomonadota;c__Alphaproteobacteria;o__Rhizobiales;f__Stappiaceae;g__Roseibium;s__Roseibium sp001890945	f	100	0.53	99.99	0.43	13	5229448	d__Bacteria;p__Pseudomonadota;c__Alphaproteobacteria;o__;f__;g__;s__
GCA_001890965.1	11	11	none	11	11	0		11		TRUE	TRUE	TRUE	TRUE	0.87007	0.865989	0.00408168	d__Bacteria;p__Bacteroidota;c__Bacteroidia;o__Cytophagales;f__Microscillaceae;g__Microscilla;s__Microscilla sp001890965	t	98.79	4.22	97.78	5.54	40	11346547	d__Bacteria;p__Bacteroidota;c__Cytophagia;o__Cytophagales;f__Cytophagaceae;g__;s__
GCA_001890975.1	11	11	11	11	11	7		11		TRUE	TRUE	TRUE	TRUE	0.870027	0.867682	0.00234527	d__Bacteria;p__Cyanobacteriota;c__Cyanobacteriia;o__Cyanobacteriales;f__Desertifilaceae;g__Roseofilum;s__Roseofilum reptotaenium	f	98.89	0.44	99.41	0.07	134	5826181	d__Bacteria;p__Cyanobacteriota;c__Cyanophyceae;o__Desertifilales;f__Desertifilaceae;g__Roseofilum;s__Roseofilum reptotaenium
GCA_001896515.1	11	11	none	11	11	0		11		TRUE	TRUE	TRUE	TRUE	0.88914	0.907667	-0.0185271	d__Archaea;p__Micrarchaeota;c__Micrarchaeia;o__Micrarchaeales;f__Micrarchaeaceae;g__Micrarchaeum_A;s__Micrarchaeum_A acidiphilum_A	f	81.78	0.93	93.79	0.23	5	980507	d__Archaea;p__Candidatus Micrarchaeota;c__Candidatus Micrarchaeia;o__Candidatus Micrarchaeales;f__Candidatus Micrarchaeaceae;g__Candidatus Micrarchaeum;s__
GCA_001896555.1	11	none	none	none	11	1		11		TRUE	unresolved	TRUE	TRUE	0.849262	0.876191	-0.026929	d__Bacteria;p__Desulfobacterota;c__Desulfomonilia;o__UBA1062;f__UBA1062;g__UBA1062;s__UBA1062 sp001896555	t	98.49	1.94	100	1.23	63	3314423	d__Bacteria;p__;c__Deltaproteobacteria;o__;f__;g__;s__
GCA_001896565.1	11	none	none	none	11	0		11		TRUE	unresolved	TRUE	TRUE	0.880719	0.920506	-0.039787	d__Bacteria;p__Spirochaetota;c__Spirochaetia;o__Treponematales;f__Rectinemataceae;g__UBA2256;s__UBA2256 sp001603165	f	98.85	0	97	1.62	38	2881270	d__Bacteria;p__;c__;o__;f__;g__;s__
GCA_001896575.1	11	none	none	none	11	0		11		TRUE	unresolved	TRUE	TRUE	0.897352	0.892263	0.00508987	d__Bacteria;p__Bacteroidota;c__Bacteroidia;o__Bacteroidales;f__Dysgonomonadaceae;g__UBA4179;s__UBA4179 sp002381125	f	100	0.55	95.94	0.02	191	2138560	d__Bacteria;p__Bacteroidota;c__Bacteroidia;o__Bacteroidales;f__Dysgonomonadaceae;g__Proteiniphilum;s__
GCA_001896625.1	11	none	none	none	11	5		11		TRUE	unresolved	TRUE	TRUE	0.879491	0.876492	0.00299899	d__Bacteria;p__Thermotogota;c__Thermotogae;o__Petrotogales;f__Kosmotogaceae;g__Mesotoga;s__Mesotoga sp002752635	f	99.84	0	100	4.03	328	3312121	d__Bacteria;p__Thermotogota;c__Thermotogae;o__Thermotogales;f__;g__;s__
GCA_001896655.1	11	none	none	none	11	0		11		TRUE	unresolved	TRUE	TRUE	0.916472	0.913836	0.00263589	d__Bacteria;p__Bacteroidota;c__Bacteroidia;o__Bacteroidales;f__Dysgonomonadaceae;g__Proteiniphilum;s__Proteiniphilum massiliensis	f	100	0.55	99.99	0.52	47	2862036	d__Bacteria;p__Bacteroidota;c__Bacteroidia;o__Bacteroidales;f__Dysgonomonadaceae;g__Proteiniphilum;s__
GCA_001896715.1	11	none	none	none	11	1		11		TRUE	unresolved	TRUE	TRUE	0.862896	0.881455	-0.0185595	d__Archaea;p__Halobacteriota;c__Methanomicrobia;o__Methanomicrobiales;f__Methanoculleaceae;g__Methanoculleus;s__Methanoculleus sp001896715	f	86.06	1.59	85.51	1.63	657	2687785	d__Archaea;p__Euryarchaeota;c__Methanomicrobia;o__Methanomicrobiales;f__Methanomicrobiaceae;g__Methanoculleus;s__
GCA_001896725.1	11	none	none	none	11	1		11		TRUE	unresolved	TRUE	TRUE	0.877071	0.873215	0.00385606	d__Archaea;p__Halobacteriota;c__Methanosarcinia;o__Methanosarcinales;f__Methanosarcinaceae;g__Methanomethylovorans;s__Methanomethylovorans sp001896725	t	99.18	0.65	99.97	0.35	53	2181761	d__Archaea;p__Euryarchaeota;c__Methanomicrobia;o__Methanosarcinales;f__Methanosarcinaceae;g__Methanococcoides;s__
GCA_001896735.1	11	none	none	none	11	0		11		TRUE	unresolved	TRUE	TRUE	0.890214	0.912042	-0.0218273	d__Bacteria;p__Spirochaetota;c__Spirochaetia;o__Sphaerochaetales;f__Sphaerochaetaceae;g__Sphaerochaeta;s__Sphaerochaeta sp002432715	f	97.73	0	99.42	2.35	160	3253953	d__Bacteria;p__Spirochaetota;c__Spirochaetia;o__Spirochaetales;f__Spirochaetaceae;g__Spirochaeta;s__
GCA_001896785.1	11	none	none	none	11	0		11		TRUE	unresolved	TRUE	TRUE	0.89866	0.921087	-0.0224274	d__Bacteria;p__Thermotogota;c__Thermotogae;o__Petrotogales;f__Kosmotogaceae;g__Mesotoga;s__Mesotoga infera_B	f	95.22	0.66	90.58	0.41	424	2382447	d__Bacteria;p__Thermotogota;c__Thermotogae;o__Thermotogales;f__;g__;s__
GCA_001896825.1	11	11	none	11	11	0		11		TRUE	TRUE	TRUE	TRUE	0.79891	0.839716	-0.040806	d__Bacteria;p__Pseudomonadota;c__Alphaproteobacteria;o__Rhizobiales;f__Rhizobiaceae;g__Rhizobium_C;s__Rhizobium_C album	f	85.87	5.43	77.38	5.18	1184	4625786	d__Bacteria;p__Pseudomonadota;c__Alphaproteobacteria;o__Hyphomicrobiales;f__Rhizobiaceae;g__Rhizobium;s__
GCA_001896865.1	11	11	none	11	11	0		11		TRUE	TRUE	TRUE	TRUE	0.855677	0.905553	-0.049876	d__Bacteria;p__Pseudomonadota;c__Alphaproteobacteria;o__Micropepsales;f__Micropepsaceae;g__Rhizomicrobium;s__Rhizomicrobium sp001896865	f	78.85	0.45	83.12	1.07	307	2943120	d__Bacteria;p__Pseudomonadota;c__Alphaproteobacteria;o__;f__;g__;s__
GCA_001896875.1	11	11	none	11	11	0		11		TRUE	TRUE	TRUE	TRUE	0.776124	0.84717	-0.0710461	d__Bacteria;p__Pseudomonadota;c__Alphaproteobacteria;o__Caulobacterales;f__Caulobacteraceae;g__Caulobacter;s__Caulobacter sp001896875	f	79.65	0.76	76.89	0.87	998	3318269	d__Bacteria;p__Pseudomonadota;c__Alphaproteobacteria;o__Caulobacterales;f__;g__;s__
GCA_001896885.1	11	11	none	11	11	1		11		TRUE	TRUE	TRUE	TRUE	0.844124	0.89242	-0.0482955	d__Bacteria;p__Pseudomonadota;c__Alphaproteobacteria;o__Rhizobiales;f__Rhizobiaceae;g__65-79;s__65-79 sp001896885	t	98.48	2.21	95.44	0.7	58	5132883	d__Bacteria;p__Pseudomonadota;c__Alphaproteobacteria;o__Hyphomicrobiales;f__;g__;s__
GCA_001896915.1	11	11	none	11	11	3		11		TRUE	TRUE	TRUE	TRUE	0.809713	0.801107	0.00860619	d__Bacteria;p__Bacillota_A;c__Clostridia;o__Oscillospirales;f__Acutalibacteraceae;g__MKRK01;s__MKRK01 sp001896915	f	63.17	2.01	75.43	1.5	1012	3088360	d__Bacteria;p__Bacillota;c__Clostridia;o__Eubacteriales;f__;g__;s__
GCA_001896965.1	11	11	none	11	11	3		11		TRUE	TRUE	TRUE	TRUE	0.823797	0.812939	0.0108578	d__Bacteria;p__Bacteroidota;c__Bacteroidia;o__Chitinophagales;f__Chitinophagaceae;g__Niabella;s__Niabella sp001896965	f	69.99	0	74.12	0.42	885	3133412	d__Bacteria;p__Bacteroidota;c__Sphingobacteriia;o__Sphingobacteriales;f__;g__;s__
GCA_001897005.1	11	11	none	11	11	2		11		TRUE	TRUE	TRUE	TRUE	0.762711	0.842102	-0.0793908	d__Bacteria;p__Pseudomonadota;c__Alphaproteobacteria;o__Rhizobiales;f__Rhizobiaceae;g__RCIO01;s__RCIO01 sp017305835	f	81.14	0.71	84	3.58	1402	4874152	d__Bacteria;p__Pseudomonadota;c__Alphaproteobacteria;o__Hyphomicrobiales;f__;g__;s__
GCA_001897035.1	11	11	none	11	11	1		11		TRUE	TRUE	TRUE	TRUE	0.894638	0.889191	0.00544767	d__Bacteria;p__Bacteroidota;c__Bacteroidia;o__Bacteroidales;f__Dysgonomonadaceae;g__UBA1309;s__UBA1309 sp001897035	t	87.29	2.2	85.34	1.05	902	3818148	d__Bacteria;p__Bacteroidota;c__Bacteroidia;o__Bacteroidales;f__;g__;s__
GCA_001897075.1	11	11	none	11	11	2		11		TRUE	TRUE	TRUE	TRUE	0.845758	0.881928	-0.0361698	d__Bacteria;p__Pseudomonadota;c__Alphaproteobacteria;o__Rhizobiales;f__Rhizobiaceae;g__Mesorhizobium;s__Mesorhizobium sp001897075	t	93.32	2.32	90.64	1.48	411	3923245	d__Bacteria;p__Pseudomonadota;c__Alphaproteobacteria;o__Hyphomicrobiales;f__Phyllobacteriaceae;g__Mesorhizobium;s__
GCA_001897105.1	11	11	none	11	11	0		11		TRUE	TRUE	TRUE	TRUE	0.875794	0.920096	-0.0443021	d__Bacteria;p__Actinomycetota;c__Actinomycetes;o__Actinomycetales;f__Microbacteriaceae;g__Microbacterium;s__Microbacterium sp001897105	f	79.6	0.67	85.65	2.09	628	2928552	d__Bacteria;p__Actinomycetota;c__Actinomycetes;o__Micrococcales;f__Microbacteriaceae;g__Microbacterium;s__
GCA_001897115.1	11	11	none	11	11	2		11		TRUE	TRUE	TRUE	TRUE	0.802577	0.841485	-0.0389081	d__Bacteria;p__Pseudomonadota;c__Alphaproteobacteria;o__Rhizobiales;f__Rhizobiaceae;g__Rhizobium_C;s__Rhizobium_C sp017305935	f	84.06	1.85	86.57	5.45	1535	6075136	d__Bacteria;p__Pseudomonadota;c__Alphaproteobacteria;o__Hyphomicrobiales;f__;g__;s__
GCA_001897135.1	11	11	none	11	11	0		11		TRUE	TRUE	TRUE	TRUE	0.831616	0.888404	-0.0567885	d__Bacteria;p__Pseudomonadota;c__Alphaproteobacteria;o__Sphingomonadales;f__Sphingomonadaceae;g__Croceibacterium;s__Croceibacterium sp001897135	f	85.6	1.66	86.66	0.02	168	2643054	d__Bacteria;p__Pseudomonadota;c__Alphaproteobacteria;o__Sphingomonadales;f__Erythrobacteraceae;g__Altererythrobacter;s__
GCA_001897155.1	11	11	none	11	11	0		11		TRUE	TRUE	TRUE	TRUE	0.872268	0.869757	0.00251079	d__Bacteria;p__Bacteroidota;c__Bacteroidia;o__Chitinophagales;f__Chitinophagaceae;g__Edaphocola;s__Edaphocola sp001897155	t	99.49	0	98.79	0.11	40	3866915	d__Bacteria;p__Bacteroidota;c__;o__;f__;g__;s__
GCA_001897185.1	11	11	none	11	11	3		11		TRUE	TRUE	TRUE	TRUE	0.910441	0.912121	-0.00167987	d__Bacteria;p__Chlamydiota;c__Chlamydiia;o__Chlamydiales;f__Parachlamydiaceae_B;g__Rubidus;s__Rubidus massiliensis	f	95.95	0.68	96.71	1.98	100	2529957	d__Bacteria;p__Chlamydiota;c__Chlamydiia;o__Chlamydiales;f__Chlamydiaceae;g__Chlamydia;s__
GCA_001897195.1	11	11	none	11	11	0		11		TRUE	TRUE	TRUE	TRUE	0.877988	0.913913	-0.0359243	d__Bacteria;p__Verrucomicrobiota;c__Verrucomicrobiae;o__Chthoniobacterales;f__Terrimicrobiaceae;g__Terrimicrobium;s__Terrimicrobium sp001897195	f	96.62	3.76	94.63	1.66	606	5058634	d__Bacteria;p__Verrucomicrobiota;c__;o__;f__;g__;s__
GCA_001897215.1	11	11	none	11	11	0		11		TRUE	TRUE	TRUE	TRUE	0.860271	0.911929	-0.0516575	d__Bacteria;p__Pseudomonadota;c__Gammaproteobacteria;o__Burkholderiales;f__Burkholderiaceae;g__Comamonas_C;s__Comamonas_C badia	f	79.41	0.52	83.49	0.37	416	3170979	d__Bacteria;p__Pseudomonadota;c__Betaproteobacteria;o__Burkholderiales;f__;g__;s__
GCA_001897225.1	11	11	none	11	11	3		11		TRUE	TRUE	TRUE	TRUE	0.881211	0.881023	0.000188772	d__Bacteria;p__Chlamydiota;c__Chlamydiia;o__Chlamydiales;f__Parachlamydiaceae;g__Neochlamydia;s__Neochlamydia sp001897225	t	96.62	0.68	99.46	1.59	10	2834110	d__Bacteria;p__Chlamydiota;c__Chlamydiia;o__Chlamydiales;f__;g__;s__
GCA_001897295.1	11	11	none	11	11	0		11		TRUE	TRUE	TRUE	TRUE	0.918268	0.918191	7.74e-05	d__Bacteria;p__Patescibacteria;c__Saccharimonadia;o__Saccharimonadales;f__UBA1547;g__Microsaccharimonas;s__Microsaccharimonas sp001897295	t	65.1	0.85	98.32	0.04	3	904897	d__Bacteria;p__Candidatus Saccharibacteria;c__;o__;f__;g__;s__
GCA_001897305.1	11	11	none	11	11	1		11		TRUE	TRUE	TRUE	TRUE	0.915078	0.912196	0.00288183	d__Bacteria;p__Patescibacteria;c__Saccharimonadia;o__Saccharimonadales;f__UBA1547;g__Microsaccharimonas;s__Microsaccharimonas sp001897305	t	65.1	0.85	98.81	0.1	1	900471	d__Bacteria;p__Candidatus Saccharibacteria;c__;o__;f__;g__;s__
GCA_001897355.1	11	11	none	11	11	0		11		TRUE	TRUE	TRUE	TRUE	0.839139	0.923227	-0.0840884	d__Bacteria;p__Actinomycetota;c__Thermoleophilia;o__Solirubrobacterales;f__70-9;g__67-14;s__67-14 sp001897355	t	96.98	0	94.99	2.27	74	3232836	d__Bacteria;p__Actinomycetota;c__Thermoleophilia;o__Solirubrobacterales;f__;g__;s__
GCA_001897425.1	11	11	none	11	11	3		11		TRUE	TRUE	TRUE	TRUE	0.831832	0.896657	-0.0648249	d__Bacteria;p__Actinomycetota;c__Actinomycetes;o__Mycobacteriales;f__Nakamurellaceae;g__Nakamurella;s__Nakamurella sp001897425	t	94.95	1.64	98	0.94	64	4475503	d__Bacteria;p__Actinomycetota;c__Actinomycetes;o__;f__;g__;s__
GCA_001897435.1	11	11	none	11	11	1		11		TRUE	TRUE	TRUE	TRUE	0.875235	0.88759	-0.0123553	d__Bacteria;p__Acidobacteriota;c__Terriglobia;o__Terriglobales;f__Acidobacteriaceae;g__Edaphobacter;s__Edaphobacter sp001897435	t	100	1.72	100	0.72	14	4923487	d__Bacteria;p__Acidobacteriota;c__Terriglobia;o__Terriglobales;f__;g__;s__
GCA_001897445.1	11	11	none	11	11	0		11		TRUE	TRUE	TRUE	TRUE	0.920398	0.920587	-0.000189058	d__Bacteria;p__Pseudomonadota;c__Alphaproteobacteria;o__Rickettsiales;f__33-17;g__33-17;s__33-17 sp001897445	t	97.87	6.08	97.84	0.2	31	1883020	d__Bacteria;p__Pseudomonadota;c__Alphaproteobacteria;o__;f__;g__;s__
GCA_001897475.1	11	11	none	11	11	0		11		TRUE	TRUE	TRUE	TRUE	0.896186	0.896561	-0.000375061	d__Bacteria;p__Pseudomonadota;c__Alphaproteobacteria;o__43-37;f__43-37;g__43-37;s__43-37 sp001897475	t	95.7	0	100	0.05	41	1559746	d__Bacteria;p__Pseudomonadota;c__Alphaproteobacteria;o__;f__;g__;s__
GCA_001897515.1	11	11	none	11	11	2		11		TRUE	TRUE	TRUE	TRUE	0.939844	0.941633	-0.00178869	d__Bacteria;p__Bacteroidota;c__Bacteroidia;o__Bacteroidales;f__UBA932;g__Bact-08;s__Bact-08 sp001897515	t	97.14	0.71	93.23	0.11	36	2468842	d__Bacteria;p__Bacteroidota;c__;o__;f__;g__;s__
GCA_001897525.1	11	11	none	11	11	0		11		TRUE	TRUE	TRUE	TRUE	0.896744	0.894177	0.00256657	d__Bacteria;p__Bacteroidota;c__Bacteroidia;o__Chitinophagales;f__Chitinophagaceae;g__Edaphocola;s__Edaphocola sp001897525	t	100	0.99	100	0.36	53	4727320	d__Bacteria;p__Bacteroidota;c__;o__;f__;g__;s__
GCA_001897535.1	11	11	none	11	11	0		11		TRUE	TRUE	TRUE	TRUE	0.922641	0.921419	0.00122166	d__Bacteria;p__Bacteroidota;c__Bacteroidia;o__Chitinophagales;f__LD1;g__UBA7692;s__UBA7692 sp001897535	t	98.11	0.49	100	0.41	45	3123620	d__Bacteria;p__Bacteroidota;c__;o__;f__;g__;s__
GCA_001897585.1	11	11	none	11	11	1		11		TRUE	TRUE	TRUE	TRUE	0.843058	0.892901	-0.0498427	d__Bacteria;p__Pseudomonadota;c__Gammaproteobacteria;o__Burkholderiales;f__Burkholderiaceae;g__Acidovorax;s__Acidovorax facilis	f	99.24	1.35	100	0.3	102	5773277	d__Bacteria;p__Pseudomonadota;c__Betaproteobacteria;o__Burkholderiales;f__;g__;s__
GCA_001897605.1	11	11	none	11	11	2		11		TRUE	TRUE	TRUE	TRUE	0.899112	0.897959	0.00115264	d__Bacteria;p__Bacillota_A;c__Clostridia;o__Peptostreptococcales;f__Acidaminobacteraceae;g__Fusibacter_C;s__Fusibacter_C sp001897605	t	98.58	1.77	97.88	2.51	34	3417378	d__Bacteria;p__Bacillota;c__Clostridia;o__Eubacteriales;f__;g__;s__
GCA_001897615.1	11	11	none	11	11	2		11		TRUE	TRUE	TRUE	TRUE	0.808834	0.866736	-0.0579016	d__Bacteria;p__Pseudomonadota;c__Gammaproteobacteria;o__Burkholderiales;f__Burkholderiaceae;g__Ottowia;s__Ottowia sp001897615	t	94.07	2.34	99.99	0.35	534	3643094	d__Bacteria;p__Pseudomonadota;c__Betaproteobacteria;o__Burkholderiales;f__;g__;s__
GCA_001897675.1	11	11	none	11	11	0		11		TRUE	TRUE	TRUE	TRUE	0.850103	0.920556	-0.0704528	d__Bacteria;p__Pseudomonadota;c__Gammaproteobacteria;o__Burkholderiales;f__Thiobacillaceae;g__Thiobacillus;s__Thiobacillus sp001897675	t	97.21	1.04	100	4.05	144	2906018	d__Bacteria;p__Pseudomonadota;c__Betaproteobacteria;o__Nitrosomonadales;f__Thiobacillaceae;g__Thiobacillus;s__
GCA_001897705.1	11	11	none	11	11	0		11		TRUE	TRUE	TRUE	TRUE	0.87038	0.92677	-0.0563906	d__Bacteria;p__Pseudomonadota;c__Gammaproteobacteria;o__Burkholderiales;f__Thiobacillaceae;g__Thiobacillus;s__Thiobacillus sp001897705	f	99.05	1.29	100	0.37	24	2962002	d__Bacteria;p__Pseudomonadota;c__Betaproteobacteria;o__Nitrosomonadales;f__Thiobacillaceae;g__Thiobacillus;s__
GCA_001897745.1	11	11	none	11	11	0		11		TRUE	TRUE	TRUE	TRUE	0.860666	0.90425	-0.0435833	d__Bacteria;p__Pseudomonadota;c__Gammaproteobacteria;o__Burkholderiales;f__Rhodocyclaceae;g__66-26;s__66-26 sp001897745	t	99.76	0.03	100	0.88	51	4385439	d__Bacteria;p__Pseudomonadota;c__Betaproteobacteria;o__;f__;g__Candidatus Accumulibacter;s__
GCA_001897755.1	11	11	none	11	11	0		11		TRUE	TRUE	TRUE	TRUE	0.834854	0.869606	-0.0347518	d__Bacteria;p__Pseudomonadota;c__Alphaproteobacteria;o__Rhizobiales;f__Xanthobacteraceae;g__Afipia;s__Afipia sp001897755	t	98.82	0.63	99.86	0.05	104	3599526	d__Bacteria;p__Pseudomonadota;c__Alphaproteobacteria;o__Hyphomicrobiales;f__Nitrobacteraceae;g__Afipia;s__
GCA_001897775.1	11	11	none	11	11	1		11		TRUE	TRUE	TRUE	TRUE	0.82583	0.897469	-0.0716387	d__Bacteria;p__Pseudomonadota;c__Gammaproteobacteria;o__Burkholderiales;f__Burkholderiaceae;g__Alicycliphilus;s__Alicycliphilus denitrificans	f	97.83	0	99.99	1.31	397	4633122	d__Bacteria;p__Pseudomonadota;c__Betaproteobacteria;o__Burkholderiales;f__Comamonadaceae;g__Alicycliphilus;s__
GCA_001897795.1	11	11	none	11	11	1		11		TRUE	TRUE	TRUE	TRUE	0.861011	0.861298	-0.00028675	d__Bacteria;p__Pseudomonadota;c__Alphaproteobacteria;o__UBA9655;f__UBA9655;g__UBA9655;s__UBA9655 sp001897795	t	82.22	1.09	97.02	1.19	85	2859639	d__Bacteria;p__Pseudomonadota;c__Alphaproteobacteria;o__;f__;g__;s__
GCA_001897825.1	11	11	none	11	11	0		11		TRUE	TRUE	TRUE	TRUE	0.843612	0.837632	0.00598018	d__Bacteria;p__Bacteroidota;c__Bacteroidia;o__Cytophagales_A;f__Amoebophilaceae;g__Amoebophilus;s__Amoebophilus sp001897825	t	81.58	0.55	98.07	0.85	109	1762822	d__Bacteria;p__Bacteroidota;c__Cytophagia;o__Cytophagales;f__Amoebophilaceae;g__Candidatus Amoebophilus;s__
GCA_001897835.1	11	11	none	11	11	1		11		TRUE	TRUE	TRUE	TRUE	0.914435	0.911382	0.00305215	d__Bacteria;p__Bacteroidota;c__Bacteroidia;o__Chitinophagales;f__Chitinophagaceae;g__Flavipsychrobacter;s__Flavipsychrobacter sp001897835	t	99.51	1.48	98.63	0.63	60	4357586	d__Bacteria;p__Bacteroidota;c__;o__;f__;g__;s__
GCA_001897845.1	11	11	none	11	11	1		11		TRUE	TRUE	TRUE	TRUE	0.853028	0.912985	-0.0599574	d__Bacteria;p__Pseudomonadota;c__Gammaproteobacteria;o__Burkholderiales;f__Burkholderiaceae;g__Giesbergeria;s__Giesbergeria granuli	f	99.24	1.33	100	0.24	80	3765990	d__Bacteria;p__Pseudomonadota;c__Betaproteobacteria;o__Burkholderiales;f__;g__;s__
GCA_001897855.1	11	11	none	11	11	0		11		TRUE	TRUE	TRUE	TRUE	0.918253	0.917157	0.00109662	d__Bacteria;p__Bacteroidota;c__Bacteroidia;o__Chitinophagales;f__Chitinophagaceae;g__Flavipsychrobacter;s__Flavipsychrobacter sp001897855	t	99.51	1.97	98.84	0.11	30	3991360	d__Bacteria;p__Bacteroidota;c__;o__;f__;g__;s__
GCA_001897905.1	11	11	none	11	11	0		11		TRUE	TRUE	TRUE	TRUE	0.811124	0.844254	-0.0331298	d__Bacteria;p__Pseudomonadota;c__Alphaproteobacteria;o__Rhizobiales;f__Xanthobacteraceae;g__Afipia;s__Afipia sp001897905	f	88.5	0.63	82.77	0	740	3878980	d__Bacteria;p__Pseudomonadota;c__Alphaproteobacteria;o__Hyphomicrobiales;f__Nitrobacteraceae;g__Afipia;s__
GCA_001897915.1	11	11	none	11	11	2		11		TRUE	TRUE	TRUE	TRUE	0.787243	0.831318	-0.0440757	d__Bacteria;p__Pseudomonadota;c__Gammaproteobacteria;o__Burkholderiales;f__Burkholderiaceae;g__Acidovorax;s__Acidovorax sp000302535	f	80.96	1.54	77.48	3.08	1287	4183167	d__Bacteria;p__Pseudomonadota;c__Betaproteobacteria;o__Burkholderiales;f__Comamonadaceae;g__Acidovorax;s__
GCA_001897995.1	11	11	none	11	11	0		11		TRUE	TRUE	TRUE	TRUE	0.845525	0.916037	-0.0705116	d__Bacteria;p__Pseudomonadota;c__Alphaproteobacteria;o__Reyranellales;f__Reyranellaceae;g__Reyranella;s__Reyranella sp001897995	t	92.3	0.36	91.16	0.24	372	7149389	d__Bacteria;p__Pseudomonadota;c__Alphaproteobacteria;o__;f__;g__;s__
GCA_001898015.1	11	11	none	11	11	0		11		TRUE	TRUE	TRUE	TRUE	0.824831	0.853278	-0.0284476	d__Bacteria;p__Pseudomonadota;c__Alphaproteobacteria;o__Micropepsales;f__Micropepsaceae;g__Rhizomicrobium;s__Rhizomicrobium sp001898015	f	75.38	0.43	77.78	0.93	843	2689855	d__Bacteria;p__Pseudomonadota;c__Alphaproteobacteria;o__;f__;g__;s__
GCA_001898035.1	11	11	none	11	11	1		11		TRUE	TRUE	TRUE	TRUE	0.896673	0.915094	-0.0184204	d__Bacteria;p__Armatimonadota;c__Fimbriimonadia;o__Fimbriimonadales;f__Fimbriimonadaceae;g__55-13;s__55-13 sp001898035	t	92.13	1.85	99.08	0.11	111	4525478	d__Bacteria;p__Armatimonadota;c__;o__;f__;g__;s__
GCA_001898075.1	11	11	none	11	11	1		11		TRUE	TRUE	TRUE	TRUE	0.86409	0.856003	0.00808691	d__Bacteria;p__Pseudomonadota;c__Alphaproteobacteria;o__Holosporales;f__Holosporaceae;g__40-19;s__40-19 sp001898075	t	92.31	0	94.44	0.05	4	988388	d__Bacteria;p__Pseudomonadota;c__Alphaproteobacteria;o__;f__;g__;s__
GCA_001898095.1	11	11	none	11	11	2		11		TRUE	TRUE	TRUE	TRUE	0.773299	0.847197	-0.0738977	d__Bacteria;p__Actinomycetota;c__Thermoleophilia;o__Solirubrobacterales;f__70-9;g__VAYN01;s__VAYN01 sp001898095	f	83.16	1.29	84.18	5.66	1273	4207762	d__Bacteria;p__Actinomycetota;c__Thermoleophilia;o__Solirubrobacterales;f__;g__;s__
GCA_001898165.1	11	11	none	11	11	1		11		TRUE	TRUE	TRUE	TRUE	0.907621	0.908322	-0.000700332	d__Bacteria;p__Bacteroidota;c__Bacteroidia;o__Bacteroidales;f__Dysgonomonadaceae;g__Petrimonas;s__Petrimonas sp001898165	t	98.91	0	99.7	0.06	80	3605433	d__Bacteria;p__Bacteroidota;c__Bacteroidia;o__;f__;g__;s__
GCA_001898225.1	11	11	none	11	11	3		11		TRUE	TRUE	TRUE	TRUE	0.85881	0.859262	-0.000451703	d__Bacteria;p__Chloroflexota;c__Chloroflexia;o__54-19;f__54-19;g__54-19;s__54-19 sp001898225	t	95.01	3.77	92.55	2.08	151	9249445	d__Bacteria;p__Chloroflexota;c__;o__;f__;g__;s__
GCA_001898235.1	11	11	none	11	11	0		11		TRUE	TRUE	TRUE	TRUE	0.885794	0.882856	0.00293772	d__Bacteria;p__Pseudomonadota;c__Gammaproteobacteria;o__Berkiellales;f__Berkiellaceae;g__Berkiella;s__Berkiella sp001898235	t	97.67	1.15	96.91	1.05	80	3594628	d__Bacteria;p__Pseudomonadota;c__Gammaproteobacteria;o__;f__;g__;s__
GCA_001898255.1	11	11	none	11	11	1		11		TRUE	TRUE	TRUE	TRUE	0.894396	0.891831	0.00256492	d__Bacteria;p__Bacteroidota;c__Bacteroidia;o__Flavobacteriales;f__Weeksellaceae;g__Kaistella;s__Kaistella sp001898255	t	99.39	1.23	99.07	0.67	112	3073784	d__Bacteria;p__Bacteroidota;c__Flavobacteriia;o__Flavobacteriales;f__Weeksellaceae;g__Chryseobacterium;s__
GCA_001898385.1	11	11	none	11	11	0		11		TRUE	TRUE	TRUE	TRUE	0.870145	0.869865	0.000280412	d__Bacteria;p__Planctomycetota;c__Planctomycetia;o__Isosphaerales;f__Isosphaeraceae;g__Paludisphaera;s__Paludisphaera sp001898385	t	99.61	3.59	99.91	2.92	244	7731496	d__Bacteria;p__Planctomycetota;c__Planctomycetia;o__Planctomycetales;f__;g__;s__
GCA_001898405.1	11	11	none	11	11	0		11		TRUE	TRUE	TRUE	TRUE	0.90722	0.908085	-0.000864349	d__Bacteria;p__Bacteroidota;c__Bacteroidia;o__Chitinophagales;f__Chitinophagaceae;g__Terrimonas_A;s__Terrimonas_A sp001898405	t	100	0.03	100	1	25	5582235	d__Bacteria;p__Bacteroidota;c__Sphingobacteriia;o__Sphingobacteriales;f__;g__;s__
GCA_001898415.1	11	11	none	11	11	1		11		TRUE	TRUE	TRUE	TRUE	0.875171	0.900603	-0.0254315	d__Bacteria;p__Pseudomonadota;c__Gammaproteobacteria;o__Xanthomonadales;f__Rhodanobacteraceae;g__Rhodanobacter;s__Rhodanobacter sp001898415	t	98.97	0.85	99.99	0.87	110	4077861	d__Bacteria;p__Pseudomonadota;c__Gammaproteobacteria;o__Xanthomonadales;f__Rhodanobacteraceae;g__Rhodanobacter;s__
GCA_001898425.1	11	11	none	11	11	2		11		TRUE	TRUE	TRUE	TRUE	0.862566	0.874328	-0.0117624	d__Bacteria;p__Pseudomonadota;c__Alphaproteobacteria;o__Acetobacterales;f__Acetobacteraceae;g__Rhodopila;s__Rhodopila sp001898425	f	98.51	1.82	97.77	3.16	569	6483964	d__Bacteria;p__Pseudomonadota;c__Alphaproteobacteria;o__Rhodospirillales;f__;g__;s__
GCA_001898465.1	11	11	none	11	11	0		11		TRUE	TRUE	TRUE	TRUE	0.913506	0.912774	0.000732525	d__Bacteria;p__Bacteroidota;c__Bacteroidia;o__Chitinophagales;f__Chitinophagaceae;g__Ferruginibacter;s__Ferruginibacter sp001898465	t	99.51	0	100	0.13	19	3320024	d__Bacteria;p__Bacteroidota;c__Sphingobacteriia;o__Sphingobacteriales;f__;g__;s__
GCA_001898485.1	11	11	none	11	11	1		11		TRUE	TRUE	TRUE	TRUE	0.897732	0.894685	0.00304682	d__Bacteria;p__Bacteroidota;c__Bacteroidia;o__Chitinophagales;f__Chitinophagaceae;g__Terrimonas_A;s__Terrimonas_A sp001898485	t	100	0	100	0.13	27	5487359	d__Bacteria;p__Bacteroidota;c__Sphingobacteriia;o__Sphingobacteriales;f__;g__;s__
GCA_001898495.1	11	11	none	11	11	0		11		TRUE	TRUE	TRUE	TRUE	0.909241	0.905975	0.00326635	d__Bacteria;p__Bacteroidota;c__Bacteroidia;o__Chitinophagales;f__Chitinophagaceae;g__Terrimonas;s__Terrimonas sp937888905	f	99.5	0	100	0.03	32	4839047	d__Bacteria;p__Bacteroidota;c__Sphingobacteriia;o__Sphingobacteriales;f__;g__;s__
GCA_001898505.1	11	11	none	11	11	1		11		TRUE	TRUE	TRUE	TRUE	0.917075	0.925009	-0.00793446	d__Bacteria;p__Bacteroidota;c__Bacteroidia;o__Chitinophagales;f__Chitinophagaceae;g__Puia;s__Puia sp001898505	t	99.51	3.37	100	1.67	29	7898456	d__Bacteria;p__Bacteroidota;c__Sphingobacteriia;o__Sphingobacteriales;f__;g__;s__
GCA_001898545.1	11	11	none	11	11	0		11		TRUE	TRUE	TRUE	TRUE	0.861598	0.899137	-0.0375389	d__Bacteria;p__Pseudomonadota;c__Alphaproteobacteria;o__Sphingomonadales;f__Sphingomonadaceae;g__Andeanibacterium;s__Andeanibacterium sp001898545	t	94.29	2.28	92.47	1.23	337	3512439	d__Bacteria;p__Pseudomonadota;c__Alphaproteobacteria;o__Sphingomonadales;f__;g__;s__
GCA_001898555.1	11	11	none	11	11	0		11		TRUE	TRUE	TRUE	TRUE	0.814693	0.872429	-0.0577355	d__Bacteria;p__Pseudomonadota;c__Alphaproteobacteria;o__Sphingomonadales;f__Sphingomonadaceae;g__Sphingopyxis;s__Sphingopyxis terrae	f	89.98	0.68	94.07	0.02	681	3291164	d__Bacteria;p__Pseudomonadota;c__Alphaproteobacteria;o__Sphingomonadales;f__Sphingomonadaceae;g__Sphingopyxis;s__
GCA_001898625.1	11	11	none	11	11	1		11		TRUE	TRUE	TRUE	TRUE	0.831161	0.922257	-0.0910961	d__Bacteria;p__Pseudomonadota;c__Gammaproteobacteria;o__Burkholderiales;f__Burkholderiaceae;g__Pigmentiphaga;s__Pigmentiphaga sp001898625	t	100	1.22	99.08	3.14	46	6663876	d__Bacteria;p__Pseudomonadota;c__Betaproteobacteria;o__Burkholderiales;f__;g__;s__
GCA_001898645.1	11	11	none	11	11	0		11		TRUE	TRUE	TRUE	TRUE	0.864981	0.924014	-0.0590335	d__Bacteria;p__Pseudomonadota;c__Gammaproteobacteria;o__Burkholderiales;f__Burkholderiaceae;g__Zeimonas;s__Zeimonas sp001898645	t	99.55	0.64	98.28	2.13	75	4721507	d__Bacteria;p__Pseudomonadota;c__Betaproteobacteria;o__Burkholderiales;f__;g__;s__
GCA_001898655.1	11	11	none	11	11	1		11		TRUE	TRUE	TRUE	TRUE	0.884728	0.916971	-0.0322425	d__Bacteria;p__Pseudomonadota;c__Gammaproteobacteria;o__Burkholderiales;f__Burkholderiaceae;g__Comamonas_C;s__Comamonas_C sp001725255	f	95	1.96	100	0.17	56	3511239	d__Bacteria;p__Pseudomonadota;c__Betaproteobacteria;o__Burkholderiales;f__;g__;s__
GCA_001898665.1	11	11	none	11	4	3	Low support for recoding	11		TRUE	TRUE	TRUE	TRUE	0.837945	0.907238	-0.0692925	d__Bacteria;p__Pseudomonadota;c__Gammaproteobacteria;o__Burkholderiales;f__Burkholderiaceae;g__Paenacidovorax;s__Paenacidovorax sp001725235	f	90.86	1.5	94.74	3	314	4505236	d__Bacteria;p__Pseudomonadota;c__Betaproteobacteria;o__Burkholderiales;f__;g__;s__
GCA_001898705.1	11	11	none	11	11	0		11		TRUE	TRUE	TRUE	TRUE	0.87742	0.877845	-0.000424982	d__Bacteria;p__Pseudomonadota;c__Alphaproteobacteria;o__Caedimonadales;f__Caedimonadaceae;g__Paracaedimonas;s__Paracaedimonas sp001898705	t	80.7	1.39	99.98	3.47	67	1957730	d__Bacteria;p__Pseudomonadota;c__Gammaproteobacteria;o__Thiotrichales;f__Fastidiosibacteraceae;g__Caedibacter;s__
GCA_001898725.1	11	11	none	11	11	1		11		TRUE	TRUE	TRUE	TRUE	0.880022	0.8768	0.00322195	d__Bacteria;p__Pseudomonadota;c__Alphaproteobacteria;o__Caedimonadales;f__Caedimonadaceae;g__Paracaedimonas;s__Paracaedimonas sp001898725	t	79.61	0.87	99.96	0.38	80	1832742	d__Bacteria;p__Pseudomonadota;c__Gammaproteobacteria;o__Thiotrichales;f__Fastidiosibacteraceae;g__Caedibacter;s__
GCA_001898785.1	11	11	none	11	11	0		11		TRUE	TRUE	TRUE	TRUE	0.894575	0.893325	0.00125033	d__Bacteria;p__Bacteroidota;c__Bacteroidia;o__Flavobacteriales;f__Weeksellaceae;g__Epilithonimonas;s__Epilithonimonas pallida	f	98.28	0.59	99.99	0.84	143	3478283	d__Bacteria;p__Bacteroidota;c__Flavobacteriia;o__Flavobacteriales;f__Weeksellaceae;g__Chryseobacterium;s__
GCA_001898835.1	11	11	none	11	11	0		11		TRUE	TRUE	TRUE	TRUE	0.868254	0.931349	-0.0630945	d__Bacteria;p__Actinomycetota;c__Actinomycetes;o__Actinomycetales;f__Microbacteriaceae;g__Homoserinibacter;s__Homoserinibacter sp001898835	t	98.93	1.26	99.93	0.43	11	3330479	d__Bacteria;p__Actinomycetota;c__Actinomycetes;o__Micrococcales;f__;g__;s__
GCA_001898855.1	11	11	none	11	11	1		11		TRUE	TRUE	TRUE	TRUE	0.866385	0.929418	-0.063033	d__Bacteria;p__Actinomycetota;c__Actinomycetes;o__Actinomycetales;f__Microbacteriaceae;g__73-13;s__73-13 sp001898855	t	96.25	0.67	97.96	0.2	88	2404392	d__Bacteria;p__Actinomycetota;c__Actinomycetes;o__Micrococcales;f__;g__;s__
GCA_001898885.1	11	11	none	11	11	0		11		TRUE	TRUE	TRUE	TRUE	0.823318	0.904609	-0.0812907	d__Bacteria;p__Actinomycetota;c__Actinomycetes;o__Actinomycetales;f__Beutenbergiaceae;g__Salana;s__Salana multivorans	f	97	0.73	99.98	0.41	202	3818346	d__Bacteria;p__Actinomycetota;c__Actinomycetes;o__Micrococcales;f__;g__;s__
GCA_001898905.1	11	11	none	11	11	0		11		TRUE	TRUE	TRUE	TRUE	0.835704	0.939331	-0.103627	d__Bacteria;p__Actinomycetota;c__Actinomycetes;o__Actinomycetales;f__Microbacteriaceae;g__Rhodoglobus;s__Rhodoglobus sp001725325	f	98.48	0	99.65	0.05	6	3121814	d__Bacteria;p__Actinomycetota;c__Actinomycetes;o__Micrococcales;f__;g__;s__
GCA_001898935.1	11	11	none	11	11	1		11		TRUE	TRUE	TRUE	TRUE	0.92773	0.928181	-0.00045163	d__Bacteria;p__Bacteroidota;c__Bacteroidia;o__Bacteroidales;f__Paludibacteraceae;g__Paludibacter;s__Paludibacter sp001898935	t	99.73	2.15	99.98	1.22	39	4182621	d__Bacteria;p__Bacteroidota;c__Bacteroidia;o__Bacteroidales;f__Paludibacteraceae;g__Paludibacter;s__
GCA_001898965.1	11	11	none	11	11	0		11		TRUE	TRUE	TRUE	TRUE	0.856243	0.902991	-0.046748	d__Bacteria;p__Pseudomonadota;c__Alphaproteobacteria;o__Rhizobiales;f__Beijerinckiaceae;g__28-YEA-48;s__28-YEA-48 sp001898965	t	98.71	0.73	99.31	1.24	47	5662382	d__Bacteria;p__Pseudomonadota;c__Alphaproteobacteria;o__Hyphomicrobiales;f__;g__;s__
GCA_001898985.1	11	11	none	11	11	1		11		TRUE	TRUE	TRUE	TRUE	0.850903	0.919108	-0.0682047	d__Bacteria;p__Pseudomonadota;c__Alphaproteobacteria;o__Rhodobacterales;f__Rhodobacteraceae;g__Gemmobacter;s__Gemmobacter caeni	f	99.7	0.83	100	1	63	4679666	d__Bacteria;p__Pseudomonadota;c__Alphaproteobacteria;o__Rhodobacterales;f__;g__;s__
GCA_001898995.1	11	11	none	11	11	0		11		TRUE	TRUE	TRUE	TRUE	0.841588	0.884576	-0.0429877	d__Bacteria;p__Pseudomonadota;c__Alphaproteobacteria;o__Rhizobiales;f__Rhizobiaceae;g__63-22;s__63-22 sp001898995	t	100	0.96	99.67	0.95	50	4143367	d__Bacteria;p__Pseudomonadota;c__Alphaproteobacteria;o__Hyphomicrobiales;f__;g__;s__
GCA_001899005.1	11	11	none	11	11	1		11		TRUE	TRUE	TRUE	TRUE	0.873972	0.871923	0.0020495	d__Bacteria;p__Chloroflexota;c__Anaerolineae;o__Anaerolineales;f__Anaerolineaceae;g__UBA6170;s__UBA6170 sp001899005	t	93.64	6.55	97.85	2.99	37	4184439	d__Bacteria;p__Chloroflexota;c__;o__;f__;g__;s__
GCA_001899145.1	11	11	none	11	11	0		11		TRUE	TRUE	TRUE	TRUE	0.919768	0.921934	-0.00216577	d__Bacteria;p__Bacteroidota;c__Bacteroidia;o__Flavobacteriales;f__Crocinitomicaceae;g__40-80;s__40-80 sp001899145	t	100	0	99.71	0.01	33	3521150	d__Bacteria;p__Bacteroidota;c__Flavobacteriia;o__;f__;g__;s__
GCA_001899175.1	11	11	none	11	11	0		11		TRUE	TRUE	TRUE	TRUE	0.882732	0.92065	-0.0379174	d__Bacteria;p__Bacteroidota;c__Kapaibacteriia;o__Kapaibacteriales;f__Kapaibacteriaceae;g__Kapaibacterium;s__Kapaibacterium thiocyanatum	t	96.99	0	99.41	0.04	31	3272986	d__Bacteria;p__Candidatus Kapabacteria;c__;o__;f__;g__;s__Candidatus Kapabacteria thiocyanatum
GCA_001899235.1	11	11	none	11	11	0		11		TRUE	TRUE	TRUE	TRUE	0.86026	0.861996	-0.00173611	d__Bacteria;p__Pseudomonadota;c__Gammaproteobacteria;o__Burkholderiales;f__Nitrosomonadaceae;g__Nitrosospira;s__Nitrosospira sp001899235	t	98.77	0.48	99.89	0.16	81	3291850	d__Bacteria;p__Pseudomonadota;c__Betaproteobacteria;o__Nitrosomonadales;f__Nitrosomonadaceae;g__Nitrosospira;s__
GCA_001899255.1	11	11	none	11	11	0		11		TRUE	TRUE	TRUE	TRUE	0.847636	0.875011	-0.0273749	d__Bacteria;p__Pseudomonadota;c__Alphaproteobacteria;o__Rhizobiales;f__Xanthobacteraceae;g__62-47;s__62-47 sp001899255	t	97.93	0.73	100	0.13	24	4916030	d__Bacteria;p__Pseudomonadota;c__Alphaproteobacteria;o__Hyphomicrobiales;f__;g__;s__
GCA_001899285.1	11	11	none	11	11	0		11		TRUE	TRUE	TRUE	TRUE	0.836907	0.901888	-0.0649808	d__Bacteria;p__Pseudomonadota;c__Alphaproteobacteria;o__Rhizobiales;f__Xanthobacteraceae;g__Pseudolabrys;s__Pseudolabrys sp001899285	t	97.71	0.47	100	0.62	79	4627262	d__Bacteria;p__Pseudomonadota;c__Alphaproteobacteria;o__Hyphomicrobiales;f__;g__;s__
GCA_001899315.1	11	none	11	11	11	0		11		TRUE	TRUE	TRUE	TRUE	0.892729	0.890193	0.00253574	d__Bacteria;p__Cyanobacteriota;c__Vampirovibrionia;o__Obscuribacterales;f__Obscuribacteraceae;g__Obscuribacter;s__Obscuribacter phosphatis	t	97.44	2.28	95.46	4.53	55	5494645	d__Bacteria;p__Candidatus Melainabacteria;c__;o__Candidatus Obscuribacterales;f__;g__Candidatus Obscuribacter;s__Candidatus Obscuribacter phosphatis
GCA_001899335.1	11	none	11	11	11	0		11		TRUE	TRUE	TRUE	TRUE	0.92513	0.927038	-0.00190731	d__Bacteria;p__Cyanobacteriota;c__Vampirovibrionia;o__Gastranaerophilales;f__Gastranaerophilaceae;g__Gastranaerophilus;s__Gastranaerophilus phascolarctosicola	t	89.46	0.85	99.61	0.1	22	1818269	d__Bacteria;p__Candidatus Melainabacteria;c__;o__Candidatus Gastranaerophilales;f__;g__;s__Candidatus Gastranaerophilus phascolarctosicola
GCA_001899365.1	11	none	none	none	11	0		11		TRUE	unresolved	TRUE	TRUE	0.912851	0.911433	0.00141728	d__Bacteria;p__Cyanobacteriota;c__Vampirovibrionia;o__Gastranaerophilales;f__Gastranaerophilaceae;g__Stercorousia;s__Stercorousia sp001917115	f	82.91	0.85	94.56	0.23	324	1989720	d__Bacteria;p__Candidatus Melainabacteria;c__;o__Candidatus Gastranaerophilales;f__;g__;s__
GCA_001899385.1	11	none	11	11	11	0		11		TRUE	TRUE	TRUE	TRUE	0.851534	0.851376	0.000158591	d__Bacteria;p__Cyanobacteriota;c__Vampirovibrionia;o__Caenarcaniphilales;f__Caenarcanaceae;g__Caenarcanum;s__Caenarcanum bioreactoricola	t	84.62	0.85	90.81	1.34	151	1841220	d__Bacteria;p__Candidatus Melainabacteria;c__;o__Candidatus Caenarcaniphilales;f__;g__Candidatus Caenarcanum;s__Candidatus Caenarcanum bioreactoricola
GCA_001899395.1	11	none	none	none	11	2		11		TRUE	unresolved	TRUE	TRUE	0.899778	0.897919	0.00185931	d__Bacteria;p__Cyanobacteriota;c__Vampirovibrionia;o__Gastranaerophilales;f__Gastranaerophilaceae;g__Zag111;s__Zag111 sp001899395	t	88.89	3.85	96.72	3.1	70	2205122	d__Bacteria;p__Candidatus Melainabacteria;c__;o__Candidatus Gastranaerophilales;f__;g__;s__
GCA_001899425.1	11	none	none	none	11	1		11		TRUE	unresolved	TRUE	TRUE	0.902967	0.901802	0.00116462	d__Bacteria;p__Cyanobacteriota;c__Vampirovibrionia;o__Gastranaerophilales;f__Gastranaerophilaceae;g__Stercorousia;s__Stercorousia sp001917115	f	88.89	0	99.65	0.07	199	2197281	d__Bacteria;p__Candidatus Melainabacteria;c__;o__Candidatus Gastranaerophilales;f__;g__;s__
GCA_001899445.1	11	none	11	11	11	1		11		TRUE	TRUE	TRUE	TRUE	0.863561	0.891187	-0.0276258	d__Bacteria;p__Bacillota_B;c__Desulfotomaculia;o__Ammonifexales;f__Desulforudaceae;g__Desulfopertinax;s__Desulfopertinax cowenii	t	97.61	0	99.96	0	6	1778734	d__Bacteria;p__Bacillota;c__Clostridia;o__Eubacteriales;f__Peptococcaceae;g__Candidatus Desulfopertinax;s__Candidatus Desulfopertinax cowenii
GCA_001899505.1	11	11	none	11	11	3		11		TRUE	TRUE	TRUE	TRUE	0.886557	0.885645	0.000912265	d__Bacteria;p__Pseudomonadota;c__Gammaproteobacteria;o__Legionellales;f__Legionellaceae;g__Legionella;s__Legionella sp001899505	f	92.54	2.54	93.22	1.72	793	3142726	d__Bacteria;p__Pseudomonadota;c__Gammaproteobacteria;o__Legionellales;f__Legionellaceae;g__Legionella;s__
GCA_001899525.1	11	11	none	11	11	1		11		TRUE	TRUE	TRUE	TRUE	0.831524	0.881424	-0.0498998	d__Bacteria;p__Pseudomonadota;c__Alphaproteobacteria;o__Rhizobiales;f__Beijerinckiaceae;g__65-9;s__65-9 sp001899525	t	92.92	0.32	95.65	0	386	4449981	d__Bacteria;p__Pseudomonadota;c__Alphaproteobacteria;o__Hyphomicrobiales;f__;g__;s__
GCA_001899565.1	11	11	none	11	11	0		11		TRUE	TRUE	TRUE	TRUE	0.871143	0.899856	-0.0287133	d__Bacteria;p__Pseudomonadota;c__Gammaproteobacteria;o__Xanthomonadales;f__Rhodanobacteraceae;g__Rhodanobacter;s__Rhodanobacter sp001899565	f	99.4	0.78	100	0.28	44	4056870	d__Bacteria;p__Pseudomonadota;c__Gammaproteobacteria;o__Xanthomonadales;f__Rhodanobacteraceae;g__Rhodanobacter;s__
GCA_001899585.1	11	11	none	11	4	4	Low support for recoding	11		TRUE	TRUE	TRUE	TRUE	0.80724	0.908842	-0.101602	d__Bacteria;p__Pseudomonadota;c__Alphaproteobacteria;o__Acetobacterales;f__Acetobacteraceae;g__70-18;s__70-18 sp001899585	t	99.75	1.99	98.74	2.01	111	5052204	d__Bacteria;p__Pseudomonadota;c__Alphaproteobacteria;o__Rhodospirillales;f__;g__;s__
GCA_001899605.1	11	11	none	11	11	2		11		TRUE	TRUE	TRUE	TRUE	0.88997	0.885323	0.0046468	d__Bacteria;p__Bacteroidota;c__Bacteroidia;o__Chitinophagales;f__Chitinophagaceae;g__Agriterribacter;s__Agriterribacter sp003075435	f	100	0.03	100	0.1	89	6139489	d__Bacteria;p__Bacteroidota;c__Sphingobacteriia;o__Sphingobacteriales;f__;g__;s__
GCA_001899635.1	11	11	none	11	11	1		11		TRUE	TRUE	TRUE	TRUE	0.872677	0.887547	-0.01487	d__Bacteria;p__Myxococcota;c__Polyangia;o__Polyangiales;f__Polyangiaceae;g__Labilithrix;s__Labilithrix sp001899635	t	96.13	6.45	98.4	4.2	97	11892526	d__Bacteria;p__Myxococcota;c__Myxococcia;o__Myxococcales;f__;g__;s__
GCA_001899685.1	11	11	none	11	11	1		11		TRUE	TRUE	TRUE	TRUE	0.898175	0.890712	0.00746319	d__Bacteria;p__Bacteroidota;c__Bacteroidia;o__Chitinophagales;f__Chitinophagaceae;g__Agriterribacter;s__Agriterribacter sp001899685	t	100	0.74	100	0.06	71	6006143	d__Bacteria;p__Bacteroidota;c__Sphingobacteriia;o__Sphingobacteriales;f__;g__;s__
GCA_001899715.1	11	11	none	11	11	0		11		TRUE	TRUE	TRUE	TRUE	0.83709	0.876904	-0.0398139	d__Bacteria;p__Pseudomonadota;c__Alphaproteobacteria;o__Sphingomonadales;f__Sphingomonadaceae;g__Sphingobium;s__Sphingobium sp001899715	t	98.81	1.05	100	0.1	43	3996113	d__Bacteria;p__Pseudomonadota;c__Alphaproteobacteria;o__Sphingomonadales;f__Sphingomonadaceae;g__Sphingobium;s__
GCA_001899775.1	11	11	none	11	11	0		11		TRUE	TRUE	TRUE	TRUE	0.85089	0.912119	-0.0612294	d__Bacteria;p__Pseudomonadota;c__Gammaproteobacteria;o__Burkholderiales;f__Thiobacillaceae;g__Thiobacillus;s__Thiobacillus sp001899775	t	98.58	0.95	99.99	0.93	91	2896222	d__Bacteria;p__Pseudomonadota;c__Betaproteobacteria;o__Nitrosomonadales;f__Thiobacillaceae;g__Thiobacillus;s__
GCA_001899805.1	11	11	none	11	11	1		11		TRUE	TRUE	TRUE	TRUE	0.886618	0.903473	-0.0168559	d__Bacteria;p__Pseudomonadota;c__Gammaproteobacteria;o__Xanthomonadales;f__Rhodanobacteraceae;g__66-474;s__66-474 sp001899805	t	95.86	1.21	99.96	0.17	18	3728788	d__Bacteria;p__Pseudomonadota;c__Gammaproteobacteria;o__Xanthomonadales;f__;g__;s__
GCA_001899845.1	11	11	none	11	11	0		11		TRUE	TRUE	TRUE	TRUE	0.869325	0.878858	-0.00953324	d__Bacteria;p__Pseudomonadota;c__Gammaproteobacteria;o__Xanthomonadales;f__Rhodanobacteraceae;g__Tahibacter;s__Tahibacter sp001725155	f	99.89	2.71	100	0.03	42	5810929	d__Bacteria;p__Pseudomonadota;c__Gammaproteobacteria;o__Xanthomonadales;f__;g__;s__
GCA_001899855.1	11	11	none	11	11	1		11		TRUE	TRUE	TRUE	TRUE	0.892499	0.902405	-0.00990604	d__Bacteria;p__Pseudomonadota;c__Gammaproteobacteria;o__Xanthomonadales;f__Rhodanobacteraceae;g__Dokdonella;s__Dokdonella sp001899855	t	98.76	0.86	100	0.06	43	3747714	d__Bacteria;p__Pseudomonadota;c__Gammaproteobacteria;o__Xanthomonadales;f__;g__;s__
GCA_001899865.1	11	11	none	11	11	0		11		TRUE	TRUE	TRUE	TRUE	0.854168	0.896869	-0.042701	d__Bacteria;p__Pseudomonadota;c__Gammaproteobacteria;o__Xanthomonadales;f__Xanthomonadaceae;g__Stenotrophomonas;s__Stenotrophomonas acidaminiphila	f	98.4	0.82	100	0.06	87	3693706	d__Bacteria;p__Pseudomonadota;c__Gammaproteobacteria;o__Xanthomonadales;f__Xanthomonadaceae;g__Stenotrophomonas;s__
GCA_001900745.1	11	11	11	11	11	0		11		TRUE	TRUE	TRUE	TRUE	0.861043	0.909239	-0.0481961	d__Bacteria;p__Actinomycetota;c__Actinomycetes;o__Mycobacteriales;f__Mycobacteriaceae;g__Rhodococcus;s__Rhodococcus qingshengii	f	99.94	0.57	100	0.75	231	7184113	d__Bacteria;p__Actinomycetota;c__Actinomycetes;o__Mycobacteriales;f__Nocardiaceae;g__Rhodococcus;s__Rhodococcus erythropolis
GCA_001900865.1	11	11	11	11	11	0		11		TRUE	TRUE	TRUE	TRUE	0.879726	0.877633	0.0020929	d__Bacteria;p__Spirochaetota;c__Spirochaetia;o__Borreliales;f__Borreliaceae;g__Borreliella;s__Borreliella afzelii	f	99.19	0	95.55	0.2	32	1259498	d__Bacteria;p__Spirochaetota;c__Spirochaetia;o__Spirochaetales;f__Borreliaceae;g__Borreliella;s__Borreliella afzelii
GCA_001901525.1	11	none	none	none	11	0		11		TRUE	unresolved	TRUE	TRUE	0.888928	0.8882	0.000728099	d__Bacteria;p__Pseudomonadota;c__Gammaproteobacteria;o__Methylococcales;f__Methylomonadaceae;g__OPU3-GD-OMZ;s__OPU3-GD-OMZ sp001901525	t	95.27	5.46	99.65	4.17	336	2106857	d__Bacteria;p__Pseudomonadota;c__Gammaproteobacteria;o__Methylococcales;f__;g__;s__
GCA_001901905.1	11	none	11	11	11	2		11		TRUE	TRUE	TRUE	TRUE	0.847622	0.846087	0.00153545	d__Bacteria;p__Bacillota;c__Bacilli;o__Bacillales;f__Bacillaceae_G;g__Bacillus_A;s__Bacillus_A pacificus	f	99.23	0.11	100	1.28	96	5504580	d__Bacteria;p__Bacillota;c__Bacilli;o__Bacillales;f__Bacillaceae;g__Bacillus;s__Bacillus cereus
GCA_001901925.1	11	none	11	11	11	3		11		TRUE	TRUE	TRUE	TRUE	0.846837	0.845161	0.00167601	d__Bacteria;p__Bacillota;c__Bacilli;o__Bacillales;f__Bacillaceae_G;g__Bacillus_A;s__Bacillus_A tropicus	f	99.11	0.48	100	0.01	262	5542333	d__Bacteria;p__Bacillota;c__Bacilli;o__Bacillales;f__Bacillaceae;g__Bacillus;s__Bacillus cereus
GCA_001901985.1	11	11	11	11	11	1		11		TRUE	TRUE	TRUE	TRUE	0.851304	0.858494	-0.00719028	d__Bacteria;p__Pseudomonadota;c__Gammaproteobacteria;o__Enterobacterales;f__Aeromonadaceae;g__Aeromonas;s__Aeromonas salmonicida	f	100	1.17	100	0.9	211	5055714	d__Bacteria;p__Pseudomonadota;c__Gammaproteobacteria;o__Aeromonadales;f__Aeromonadaceae;g__Aeromonas;s__Aeromonas salmonicida
GCA_001904715.1	11	11	11	11	11	5		11		TRUE	TRUE	TRUE	TRUE	0.812959	0.802776	0.0101836	d__Bacteria;p__Cyanobacteriota;c__Cyanobacteriia;o__Cyanobacteriales;f__Nostocaceae;g__Nostoc;s__Nostoc calcicola	f	99.22	1.11	99.98	0.05	354	9049214	d__Bacteria;p__Cyanobacteriota;c__Cyanophyceae;o__Nostocales;f__Nostocaceae;g__Nostoc;s__Nostoc calcicola
GCA_001904745.1	11	11	none	11	11	11		11		TRUE	TRUE	TRUE	TRUE	0.828484	0.823097	0.00538744	d__Bacteria;p__Cyanobacteriota;c__Cyanobacteriia;o__Cyanobacteriales;f__Nostocaceae;g__Dulcicalothrix;s__Dulcicalothrix sp001904745	t	99.15	1.59	99.98	0.18	255	9990453	d__Bacteria;p__Cyanobacteriota;c__Cyanophyceae;o__Nostocales;f__Calotrichaceae;g__Calothrix;s__
GCA_001905305.1	11	11	none	11	11	0		11		TRUE	TRUE	TRUE	TRUE	0.876785	0.916779	-0.0399944	d__Bacteria;p__Actinomycetota;c__Actinomycetes;o__Mycobacteriales;f__Mycobacteriaceae;g__Mycobacterium;s__Mycobacterium goodii	f	98.85	1.28	99.98	0.55	307	6829398	d__Bacteria;p__Actinomycetota;c__Actinomycetes;o__Mycobacteriales;f__Mycobacteriaceae;g__Mycobacterium;s__
GCA_001905565.1	11	11	none	11	11	0		11		TRUE	TRUE	TRUE	TRUE	0.848989	0.930924	-0.0819349	d__Bacteria;p__Actinomycetota;c__Actinomycetes;o__Mycobacteriales;f__Mycobacteriaceae;g__Mycobacterium;s__Mycobacterium kyogaense	f	98.67	2.43	100	1.21	326	5639487	d__Bacteria;p__Actinomycetota;c__Actinomycetes;o__Mycobacteriales;f__Mycobacteriaceae;g__Mycobacterium;s__
GCA_001907615.1	11	11	none	11	11	1		11		TRUE	TRUE	TRUE	TRUE	0.849363	0.920959	-0.0715955	d__Bacteria;p__Actinomycetota;c__Actinomycetes;o__Mycobacteriales;f__Mycobacteriaceae;g__Mycobacterium;s__Mycobacterium mageritense	f	98.21	2.1	99.99	0.59	441	8326240	d__Bacteria;p__Actinomycetota;c__Actinomycetes;o__Mycobacteriales;f__Mycobacteriaceae;g__Mycobacterium;s__
GCA_001908255.1	11	11	11	11	11	4		11		TRUE	TRUE	TRUE	TRUE	0.876765	0.875629	0.00113614	d__Bacteria;p__Bacillota;c__Bacilli;o__Lactobacillales;f__Streptococcaceae;g__Streptococcus;s__Streptococcus agalactiae	f	98.94	0.06	99.98	0.31	1	1835156	d__Bacteria;p__Bacillota;c__Bacilli;o__Lactobacillales;f__Streptococcaceae;g__Streptococcus;s__Streptococcus agalactiae
GCA_001913135.1	11	11	11	11	11	0		11		TRUE	TRUE	TRUE	TRUE	0.823999	0.890222	-0.0662228	d__Bacteria;p__Pseudomonadota;c__Gammaproteobacteria;o__Pseudomonadales;f__Pseudomonadaceae;g__Pseudomonas_B;s__Pseudomonas_B rhizoryzae	f	98.53	0.9	100	0.08	2	5386170	d__Bacteria;p__Pseudomonadota;c__Gammaproteobacteria;o__Pseudomonadales;f__Pseudomonadaceae;g__Pseudomonas;s__Pseudomonas psychrotolerans
GCA_001913315.1	11	none	11	11	11	4		11		TRUE	TRUE	TRUE	TRUE	0.848607	0.847393	0.001214	d__Bacteria;p__Bacillota;c__Bacilli;o__Bacillales;f__Bacillaceae_G;g__Bacillus_A;s__Bacillus_A tropicus	f	99.23	0.52	100	0.04	54	5369040	d__Bacteria;p__Bacillota;c__Bacilli;o__Bacillales;f__Bacillaceae;g__Bacillus;s__Bacillus cereus
GCA_001913385.1	11	none	11	11	11	0		11		TRUE	TRUE	TRUE	TRUE	0.849481	0.849092	0.000389044	d__Bacteria;p__Bacillota;c__Bacilli;o__Bacillales;f__Bacillaceae_G;g__Bacillus_A;s__Bacillus_A tropicus	f	99.23	0.31	100	0.01	73	5374715	d__Bacteria;p__Bacillota;c__Bacilli;o__Bacillales;f__Bacillaceae;g__Bacillus;s__Bacillus cereus
GCA_001913395.1	11	none	11	11	11	5		11		TRUE	TRUE	TRUE	TRUE	0.848876	0.848075	0.000801042	d__Bacteria;p__Bacillota;c__Bacilli;o__Bacillales;f__Bacillaceae_G;g__Bacillus_A;s__Bacillus_A tropicus	f	99.07	0	100	0.01	101	5311834	d__Bacteria;p__Bacillota;c__Bacilli;o__Bacillales;f__Bacillaceae;g__Bacillus;s__Bacillus cereus
GCA_001913465.1	11	none	11	11	11	3		11		TRUE	TRUE	TRUE	TRUE	0.847106	0.846242	0.000863072	d__Bacteria;p__Bacillota;c__Bacilli;o__Bacillales;f__Bacillaceae_G;g__Bacillus_A;s__Bacillus_A paranthracis	f	99.23	0.02	100	0.27	83	5637999	d__Bacteria;p__Bacillota;c__Bacilli;o__Bacillales;f__Bacillaceae;g__Bacillus;s__Bacillus cereus
GCA_001913485.1	11	none	11	11	11	2		11		TRUE	TRUE	TRUE	TRUE	0.85245	0.851267	0.00118333	d__Bacteria;p__Bacillota;c__Bacilli;o__Bacillales;f__Bacillaceae_G;g__Bacillus_A;s__Bacillus_A pacificus	f	97.61	0.33	99.99	0	373	4930152	d__Bacteria;p__Bacillota;c__Bacilli;o__Bacillales;f__Bacillaceae;g__Bacillus;s__Bacillus cereus
GCA_001913535.1	11	none	11	11	11	3		11		TRUE	TRUE	TRUE	TRUE	0.853305	0.852822	0.000482918	d__Bacteria;p__Bacillota;c__Bacilli;o__Bacillales;f__Bacillaceae_G;g__Bacillus_A;s__Bacillus_A paranthracis	f	97.99	0.75	100	0.22	68	5282477	d__Bacteria;p__Bacillota;c__Bacilli;o__Bacillales;f__Bacillaceae;g__Bacillus;s__Bacillus cereus
GCA_001913545.1	11	none	11	11	11	1		11		TRUE	TRUE	TRUE	TRUE	0.855339	0.854261	0.00107828	d__Bacteria;p__Bacillota;c__Bacilli;o__Bacillales;f__Bacillaceae_G;g__Bacillus_A;s__Bacillus_A pacificus	f	98.61	0.39	100	0.01	122	5337189	d__Bacteria;p__Bacillota;c__Bacilli;o__Bacillales;f__Bacillaceae;g__Bacillus;s__Bacillus cereus
GCA_001913645.1	11	none	11	11	11	2		11		TRUE	TRUE	TRUE	TRUE	0.846459	0.845382	0.0010771	d__Bacteria;p__Bacillota;c__Bacilli;o__Bacillales;f__Bacillaceae_G;g__Bacillus_A;s__Bacillus_A pacificus	f	98.61	0.61	100	0.21	95	5393185	d__Bacteria;p__Bacillota;c__Bacilli;o__Bacillales;f__Bacillaceae;g__Bacillus;s__Bacillus cereus
GCA_001913845.2	11	11	none	11	11	2		11		TRUE	TRUE	TRUE	TRUE	0.825852	0.816492	0.00935943	d__Bacteria;p__Cyanobacteriota;c__Cyanobacteriia;o__CACIAM-69d;f__CACIAM-69d;g__CACIAM-69d;s__CACIAM-69d sp001913845	t	99.64	0	99.99	0	100	4572073	d__Bacteria;p__Cyanobacteriota;c__Cyanophyceae;o__Pseudanabaenales;f__Pseudanabaenaceae;g__Limnothrix;s__
GCA_001914055.1	11	none	11	11	11	1		11		TRUE	TRUE	TRUE	TRUE	0.908492	0.909538	-0.00104654	d__Bacteria;p__Pseudomonadota;c__Gammaproteobacteria;o__Enterobacterales;f__Pasteurellaceae;g__Haemophilus_D;s__Haemophilus_D parainfluenzae_V	t	99.89	0.08	100	0.05	13	1883345	d__Bacteria;p__Pseudomonadota;c__Gammaproteobacteria;o__Pasteurellales;f__Pasteurellaceae;g__Haemophilus;s__Haemophilus parainfluenzae
GCA_001914195.1	11	none	11	11	11	0		11		TRUE	TRUE	TRUE	TRUE	0.883531	0.884696	-0.00116458	d__Bacteria;p__Bacillota;c__Bacilli;o__Lactobacillales;f__Streptococcaceae;g__Streptococcus;s__Streptococcus mitis_F	t	99.6	0.28	99.99	0.04	51	1992136	d__Bacteria;p__Bacillota;c__Bacilli;o__Lactobacillales;f__Streptococcaceae;g__Streptococcus;s__Streptococcus mitis
GCA_001914235.1	11	11	none	11	11	1		11		TRUE	TRUE	TRUE	TRUE	0.880241	0.889593	-0.00935194	d__Bacteria;p__Desulfobacterota;c__Desulfobulbia;o__Desulfobulbales;f__Desulfurivibrionaceae;g__DB1;s__DB1 sp001914235	t	98.02	0.15	99.67	0.08	28	3868181	d__Bacteria;p__Thermodesulfobacteriota;c__Desulfobulbia;o__Desulfobulbales;f__Desulfobulbaceae;g__;s__
GCA_001914405.1	11	11	11	11	11	0		11		TRUE	TRUE	TRUE	TRUE	0.75082	0.736815	0.0140054	d__Archaea;p__Halobacteriota;c__Methanonatronarchaeia;o__Methanonatronarchaeales;f__Methanonatronarchaeaceae;g__Methanohalarchaeum;s__Methanohalarchaeum thermophilum	t	97.71	0.65	95.06	1.74	4	2141311	d__Archaea;p__Euryarchaeota;c__Methanonatronarchaeia;o__Methanonatronarchaeales;f__Methanonatronarchaeaceae;g__Candidatus Methanohalarchaeum;s__Candidatus Methanohalarchaeum thermophilum
GCA_001914475.1	11	11	none	11	11	2		11		TRUE	TRUE	TRUE	TRUE	0.894993	0.896863	-0.00186989	d__Bacteria;p__Verrucomicrobiota;c__Verrucomicrobiae;o__Chthoniobacterales;f__UBA10450;g__Udaeobacter;s__Udaeobacter sp003217875	f	80.97	2.03	73.38	3.44	170	2147181	d__Bacteria;p__Verrucomicrobiota;c__;o__;f__;g__;s__
GCA_001914485.1	11	11	none	11	11	1		11		TRUE	TRUE	TRUE	TRUE	0.894333	0.890681	0.00365174	d__Bacteria;p__Verrucomicrobiota;c__Verrucomicrobiae;o__Chthoniobacterales;f__UBA10450;g__Udaeobacter;s__Udaeobacter sp003219415	f	80.86	5.74	90.24	3.91	185	2723362	d__Bacteria;p__Verrucomicrobiota;c__;o__;f__;g__;s__
GCA_001914535.1	11	11	none	11	11	1		11		TRUE	TRUE	TRUE	TRUE	0.822277	0.926947	-0.10467	d__Bacteria;p__Methylomirabilota;c__Methylomirabilia;o__Rokubacteriales;f__CSP1-6;g__20CM-2-70-11;s__20CM-2-70-11 sp001914535	t	72.9	1.71	75.86	0.75	179	2801595	d__Bacteria;p__Candidatus Rokubacteria;c__;o__;f__;g__;s__
GCA_001914545.1	11	11	none	11	11	0		11		TRUE	TRUE	TRUE	TRUE	0.846428	0.877954	-0.031526	d__Bacteria;p__Nitrospirota;c__Nitrospiria;o__Nitrospirales;f__Nitrospiraceae;g__40CM-3-62-11;s__40CM-3-62-11 sp001914955	f	66.84	0.91	71.53	0.71	152	1432564	d__Bacteria;p__Nitrospirota;c__;o__;f__;g__;s__
GCA_001914615.1	11	11	none	11	11	0		11		TRUE	TRUE	TRUE	TRUE	0.833182	0.919977	-0.0867953	d__Bacteria;p__Gemmatimonadota;c__Gemmatimonadetes;o__Gemmatimonadales;f__GWC2-71-9;g__20CM-4-69-16;s__20CM-4-69-16 sp001919865	f	56.03	0	49.69	0.01	197	1836193	d__Bacteria;p__Gemmatimonadota;c__;o__;f__;g__;s__
GCA_001914695.1	11	11	none	11	11	0		11		TRUE	TRUE	TRUE	TRUE	0.845984	0.912649	-0.0666655	d__Bacteria;p__Pseudomonadota;c__Gammaproteobacteria;o__Steroidobacterales;f__Steroidobacteraceae;g__13-2-20CM-66-19;s__13-2-20CM-66-19 sp001914695	t	83.8	1.98	82.62	0.1	149	3135672	d__Bacteria;p__Pseudomonadota;c__Gammaproteobacteria;o__;f__;g__;s__
GCA_001914705.1	11	11	none	11	11	0		11		TRUE	TRUE	TRUE	TRUE	0.846887	0.912174	-0.0652871	d__Bacteria;p__Actinomycetota;c__Thermoleophilia;o__Gaiellales;f__Gaiellaceae;g__13-2-20CM-68-14;s__13-2-20CM-68-14 sp001914705	t	59.47	1.72	66.57	0.05	153	1569268	d__Bacteria;p__Actinomycetota;c__;o__;f__;g__;s__
GCA_001914735.1	11	11	none	11	11	7		11		TRUE	TRUE	TRUE	TRUE	0.854214	0.853218	0.000996094	d__Bacteria;p__Acidobacteriota;c__Terriglobia;o__Acidoferrales;f__UBA7541;g__Acidoferrum;s__Acidoferrum sp003223215	f	95.51	3.85	97.57	0.45	213	7412957	d__Bacteria;p__Acidobacteriota;c__;o__;f__;g__;s__
GCA_001914775.1	11	11	none	11	11	1		11		TRUE	TRUE	TRUE	TRUE	0.866307	0.874361	-0.00805401	d__Bacteria;p__Acidobacteriota;c__Terriglobia;o__Acidoferrales;f__UBA7541;g__Acidoferrum;s__Acidoferrum sp001917435	f	60.4	0.85	53.88	1.15	283	2818596	d__Bacteria;p__Acidobacteriota;c__;o__;f__;g__;s__
GCA_001914785.1	11	11	none	11	11	0		11		TRUE	TRUE	TRUE	TRUE	0.873133	0.887048	-0.0139147	d__Bacteria;p__Acidobacteriota;c__Terriglobia;o__Acidoferrales;f__UBA7541;g__Acidoferrum;s__Acidoferrum sp001914785	t	81.89	1.71	77.64	0.7	200	4577825	d__Bacteria;p__Acidobacteriota;c__;o__;f__;g__;s__
GCA_001914815.1	11	11	none	11	11	0		11		TRUE	TRUE	TRUE	TRUE	0.885324	0.88486	0.000463448	d__Bacteria;p__Acidobacteriota;c__Terriglobia;o__Terriglobales;f__SbA1;g__40CM-3-55-5;s__40CM-3-55-5 sp001914815	t	64.05	0.85	67.04	1.34	219	2774858	d__Bacteria;p__Acidobacteriota;c__Terriglobia;o__Terriglobales;f__;g__;s__
GCA_001914875.1	11	11	none	11	11	0		11		TRUE	TRUE	TRUE	TRUE	0.897924	0.90065	-0.00272575	d__Bacteria;p__Verrucomicrobiota;c__Verrucomicrobiae;o__Chthoniobacterales;f__UBA10450;g__Udaeobacter;s__Udaeobacter sp003219415	f	51.37	0	48.38	0	109	1522885	d__Bacteria;p__Verrucomicrobiota;c__;o__;f__;g__;s__
GCA_001914885.1	11	11	none	11	11	0		11		TRUE	TRUE	TRUE	TRUE	0.829944	0.933956	-0.104012	d__Bacteria;p__Methylomirabilota;c__Methylomirabilia;o__Rokubacteriales;f__CSP1-6;g__20CM-2-70-11;s__20CM-2-70-11 sp001914535	f	72.15	1.82	84.38	0.54	176	2885594	d__Bacteria;p__Candidatus Rokubacteria;c__;o__;f__;g__;s__
GCA_001914905.1	11	11	none	11	11	0		11		TRUE	TRUE	TRUE	TRUE	0.828858	0.929165	-0.100307	d__Bacteria;p__Methylomirabilota;c__Methylomirabilia;o__Rokubacteriales;f__CSP1-6;g__40CM-68-15;s__40CM-68-15 sp003220615	f	81.36	3.53	86.47	0.28	233	3626413	d__Bacteria;p__Candidatus Rokubacteria;c__;o__;f__;g__;s__
GCA_001914955.1	11	11	none	11	11	0		11		TRUE	TRUE	TRUE	TRUE	0.853105	0.88879	-0.0356851	d__Bacteria;p__Nitrospirota;c__Nitrospiria;o__Nitrospirales;f__Nitrospiraceae;g__40CM-3-62-11;s__40CM-3-62-11 sp001914955	t	75.4	2.73	72.88	0.1	97	2017118	d__Bacteria;p__Nitrospirota;c__;o__;f__;g__;s__
GCA_001915025.1	11	11	none	11	11	0		11		TRUE	TRUE	TRUE	TRUE	0.873669	0.951371	-0.0777021	d__Bacteria;p__Gemmatimonadota;c__Gemmatimonadetes;o__Gemmatimonadales;f__GWC2-71-9;g__20CM-2-65-7;s__20CM-2-65-7 sp001915025	t	81.42	0	81.74	0.22	121	2684096	d__Bacteria;p__Gemmatimonadota;c__;o__;f__;g__;s__
GCA_001915065.1	11	11	none	11	11	0		11		TRUE	TRUE	TRUE	TRUE	0.86754	0.86086	0.00668	d__Archaea;p__Thermoproteota;c__Bathyarchaeia;o__40CM-2-53-6;f__40CM-2-53-6;g__40CM-2-53-6;s__40CM-2-53-6 sp001915065	t	74.92	1.94	80.39	1.56	72	1787276	d__Archaea;p__;c__;o__;f__;g__;s__
GCA_001915215.1	11	11	11	11	11	0		11		TRUE	TRUE	TRUE	TRUE	0.84825	0.854755	-0.00650516	d__Bacteria;p__Actinomycetota;c__Actinomycetes;o__Actinomycetales;f__Bifidobacteriaceae;g__Bifidobacterium;s__Bifidobacterium bifidum	f	69.39	0.58	69.43	0.48	72	1678513	d__Bacteria;p__Actinomycetota;c__Actinomycetes;o__Bifidobacteriales;f__Bifidobacteriaceae;g__Bifidobacterium;s__Bifidobacterium bifidum
GCA_001915225.1	11	11	none	11	11	1		11		TRUE	TRUE	TRUE	TRUE	0.830426	0.845962	-0.0155361	d__Bacteria;p__Actinomycetota;c__Coriobacteriia;o__Coriobacteriales;f__Coriobacteriaceae;g__Collinsella;s__Collinsella aerofaciens_F	f	88.03	0.81	78.02	0.92	292	1850722	d__Bacteria;p__Actinomycetota;c__Coriobacteriia;o__Coriobacteriales;f__Coriobacteriaceae;g__Collinsella;s__
GCA_001915255.1	11	11	none	11	11	2		11		TRUE	TRUE	TRUE	TRUE	0.855577	0.854835	0.000742058	d__Bacteria;p__Bacteroidota;c__Bacteroidia;o__Bacteroidales;f__Rikenellaceae;g__Tidjanibacter;s__Tidjanibacter inops	f	94.95	2.4	95.81	1.64	121	2223547	d__Bacteria;p__Bacteroidota;c__Bacteroidia;o__Bacteroidales;f__Rikenellaceae;g__Alistipes;s__
GCA_001915265.1	11	11	none	11	11	2		11		TRUE	TRUE	TRUE	TRUE	0.852004	0.849169	0.00283524	d__Bacteria;p__Actinomycetota;c__Coriobacteriia;o__Coriobacteriales;f__Eggerthellaceae;g__Anaerotardibacter;s__Anaerotardibacter sp000436075	f	94.14	2.65	87.72	1.55	172	1756821	d__Bacteria;p__Actinomycetota;c__Coriobacteriia;o__Eggerthellales;f__Eggerthellaceae;g__Eggerthella;s__
GCA_001915385.1	11	11	none	11	11	1		11		TRUE	TRUE	TRUE	TRUE	0.879448	0.875123	0.00432537	d__Bacteria;p__Bacteroidota;c__Bacteroidia;o__Bacteroidales;f__Muribaculaceae;g__JAGBWK01;s__JAGBWK01 sp001915385	t	81.32	1.13	78.46	0.07	40	2655033	d__Bacteria;p__Bacteroidota;c__Bacteroidia;o__Bacteroidales;f__;g__;s__
GCA_001915435.1	11	11	none	11	11	1		11		TRUE	TRUE	TRUE	TRUE	0.901024	0.89866	0.00236384	d__Bacteria;p__Bacteroidota;c__Bacteroidia;o__Bacteroidales;f__Bacteroidaceae;g__Bacteroides;s__Bacteroides nordii	f	61.6	0	62.13	0.24	46	3110197	d__Bacteria;p__Bacteroidota;c__Bacteroidia;o__Bacteroidales;f__Bacteroidaceae;g__Bacteroides;s__
GCA_001915495.1	11	11	11	11	11	0		11		TRUE	TRUE	TRUE	TRUE	0.915268	0.914394	0.000873247	d__Bacteria;p__Bacteroidota;c__Bacteroidia;o__Bacteroidales;f__Bacteroidaceae;g__Bacteroides;s__Bacteroides zhangwenhongii	f	68.02	1.39	68.17	2.5	136	2992278	d__Bacteria;p__Bacteroidota;c__Bacteroidia;o__Bacteroidales;f__Bacteroidaceae;g__Bacteroides;s__Bacteroides finegoldii
GCA_001915515.1	11	11	11	11	11	1		11		TRUE	TRUE	TRUE	TRUE	0.909848	0.90622	0.00362775	d__Bacteria;p__Bacteroidota;c__Bacteroidia;o__Bacteroidales;f__Bacteroidaceae;g__Bacteroides;s__Bacteroides stercorirosoris	f	97.2	5.48	95.63	5.96	84	6012549	d__Bacteria;p__Bacteroidota;c__Bacteroidia;o__Bacteroidales;f__Bacteroidaceae;g__Bacteroides;s__Bacteroides oleiciplenus
GCA_001915535.1	11	11	11	11	11	0		11		TRUE	TRUE	TRUE	TRUE	0.91244	0.91119	0.00124979	d__Bacteria;p__Bacteroidota;c__Bacteroidia;o__Bacteroidales;f__Bacteroidaceae;g__Phocaeicola;s__Phocaeicola plebeius_A	f	89.44	3.36	86	3.46	64	3018113	d__Bacteria;p__Bacteroidota;c__Bacteroidia;o__Bacteroidales;f__Bacteroidaceae;g__Phocaeicola;s__Phocaeicola plebeius
GCA_001915545.1	11	11	none	11	11	1		11		TRUE	TRUE	TRUE	TRUE	0.893278	0.8826	0.0106786	d__Bacteria;p__Bacteroidota;c__Bacteroidia;o__Bacteroidales;f__Bacteroidaceae;g__43-108;s__43-108 sp001915545	f	95.23	8.33	99.96	6.67	255	5012994	d__Bacteria;p__Bacteroidota;c__Bacteroidia;o__Bacteroidales;f__Bacteroidaceae;g__Bacteroides;s__
GCA_001915575.1	11	11	none	11	11	0		11		TRUE	TRUE	TRUE	TRUE	0.90209	0.935468	-0.0333773	d__Bacteria;p__Bacteroidota;c__Bacteroidia;o__Bacteroidales;f__UBA932;g__Cryptobacteroides;s__Cryptobacteroides pullicola	f	94.52	0.95	97.83	0.17	31	1917409	d__Bacteria;p__Bacteroidota;c__Bacteroidia;o__Bacteroidales;f__Bacteroidaceae;g__Bacteroides;s__
GCA_001915615.1	11	11	11	11	11	0		11		TRUE	TRUE	TRUE	TRUE	0.907337	0.903768	0.00356912	d__Bacteria;p__Bacteroidota;c__Bacteroidia;o__Bacteroidales;f__Marinifilaceae;g__Butyricimonas;s__Butyricimonas faecihominis	f	88.69	0.27	86.68	3.29	89	4167409	d__Bacteria;p__Bacteroidota;c__Bacteroidia;o__Bacteroidales;f__Odoribacteraceae;g__Butyricimonas;s__Butyricimonas synergistica
GCA_001915655.1	11	11	none	11	11	4		11		TRUE	TRUE	TRUE	TRUE	0.883067	0.880898	0.00216938	d__Bacteria;p__Bacteroidota;c__Bacteroidia;o__Bacteroidales;f__Marinifilaceae;g__Odoribacter;s__Odoribacter splanchnicus	f	90.86	0.54	93.75	2.73	262	3970265	d__Bacteria;p__Bacteroidota;c__Bacteroidia;o__Bacteroidales;f__Odoribacteraceae;g__Odoribacter;s__
GCA_001915685.1	11	11	none	11	11	4		11		TRUE	TRUE	TRUE	TRUE	0.862811	0.839246	0.0235646	d__Bacteria;p__Bacteroidota;c__Bacteroidia;o__Bacteroidales;f__Bacteroidaceae;g__Prevotella;s__Prevotella lascolaii	f	99.2	0.74	99.83	0.07	31	2963557	d__Bacteria;p__Bacteroidota;c__Bacteroidia;o__Bacteroidales;f__Prevotellaceae;g__Prevotella;s__
GCA_001915735.1	11	11	11	11	11	1		11		TRUE	TRUE	TRUE	TRUE	0.918473	0.917217	0.00125552	d__Bacteria;p__Bacillota_A;c__Clostridia;o__Lachnospirales;f__Lachnospiraceae;g__Butyrivibrio_A;s__Butyrivibrio_A crossotus	f	95.97	0	99.99	0.14	58	2130588	d__Bacteria;p__Bacillota;c__Clostridia;o__Eubacteriales;f__Lachnospiraceae;g__Butyrivibrio;s__Butyrivibrio crossotus
GCA_001915925.1	11	11	none	11	11	0		11		TRUE	TRUE	TRUE	TRUE	0.898599	0.89734	0.00125971	d__Bacteria;p__Bacillota_A;c__Clostridia;o__TANB77;f__CAG-508;g__Merdicola;s__Merdicola sp001915925	t	78.35	1.57	96.06	1.27	26	1480505	d__Bacteria;p__Bacillota;c__Clostridia;o__Eubacteriales;f__Clostridiaceae;g__Clostridium;s__
GCA_001915995.1	11	11	none	11	11	0		11		TRUE	TRUE	TRUE	TRUE	0.901444	0.900381	0.00106271	d__Bacteria;p__Bacillota_A;c__Clostridia;o__TANB77;f__CAG-508;g__CAG-269;s__CAG-269 sp001915995	t	76	2.46	98.7	2.19	26	1434064	d__Bacteria;p__Bacillota;c__Clostridia;o__Eubacteriales;f__Clostridiaceae;g__Clostridium;s__
GCA_001916005.1	11	11	none	11	11	0		11		TRUE	TRUE	TRUE	TRUE	0.882185	0.881011	0.0011738	d__Bacteria;p__Bacillota_A;c__Clostridia;o__TANB77;f__CAG-508;g__CAG-269;s__CAG-269 sp001916005	t	74.97	1.01	95.17	3.54	63	1650197	d__Bacteria;p__Bacillota;c__Clostridia;o__Eubacteriales;f__Clostridiaceae;g__Clostridium;s__
GCA_001916035.1	11	11	none	11	11	3		11		TRUE	TRUE	TRUE	TRUE	0.854296	0.852215	0.00208032	d__Bacteria;p__Bacillota_A;c__Clostridia;o__TANB77;f__CAG-508;g__CAG-269;s__CAG-269 sp001916035	t	73.79	2.01	91.57	2.95	82	1652147	d__Bacteria;p__Bacillota;c__Clostridia;o__Eubacteriales;f__Clostridiaceae;g__Clostridium;s__
GCA_001916055.1	11	11	none	11	11	1		11		TRUE	TRUE	TRUE	TRUE	0.887597	0.887531	6.7e-05	d__Bacteria;p__Bacillota_A;c__Clostridia;o__TANB77;f__CAG-508;g__CAG-269;s__CAG-269 sp001916055	t	71.63	0.67	98.62	1.36	80	1492867	d__Bacteria;p__Bacillota;c__Clostridia;o__Eubacteriales;f__Clostridiaceae;g__Clostridium;s__
GCA_001916065.1	11	11	none	11	11	4		11		TRUE	TRUE	TRUE	TRUE	0.86754	0.865463	0.00207675	d__Bacteria;p__Bacillota_A;c__Clostridia;o__TANB77;f__CAG-508;g__CAG-269;s__CAG-269 sp001916065	t	75.75	1.79	95.92	1.5	32	1534126	d__Bacteria;p__Bacillota;c__Clostridia;o__Eubacteriales;f__Clostridiaceae;g__Clostridium;s__
GCA_001916115.1	11	11	none	11	11	0		11		TRUE	TRUE	TRUE	TRUE	0.873927	0.872866	0.00106075	d__Bacteria;p__Bacillota_A;c__Clostridia;o__Lachnospirales;f__Lachnospiraceae;g__Butyribacter;s__Butyribacter sp003529475	f	93.96	1.85	90.11	2.43	156	2439780	d__Bacteria;p__Bacillota;c__Clostridia;o__Eubacteriales;f__Clostridiaceae;g__Clostridium;s__
GCA_001916135.1	11	11	none	11	11	1		11		TRUE	TRUE	TRUE	TRUE	0.894628	0.895529	-0.000901237	d__Bacteria;p__Bacillota_A;c__Clostridia;o__Lachnospirales;f__Lachnospiraceae;g__Jutongia;s__Jutongia huaianensis	f	95.64	1.34	97.38	1.7	52	2813909	d__Bacteria;p__Bacillota;c__Clostridia;o__Eubacteriales;f__Clostridiaceae;g__Clostridium;s__
GCA_001916165.1	11	11	none	11	11	0		11		TRUE	TRUE	TRUE	TRUE	0.863889	0.860282	0.00360656	d__Bacteria;p__Bacillota_A;c__Clostridia;o__Lachnospirales;f__Lachnospiraceae;g__Butyribacter;s__Butyribacter intestini	f	95.97	0.67	97.18	0.94	58	3263217	d__Bacteria;p__Bacillota;c__Clostridia;o__Eubacteriales;f__Clostridiaceae;g__Clostridium;s__
GCA_001916175.1	11	11	none	11	11	0		11		TRUE	TRUE	TRUE	TRUE	0.863336	0.860545	0.00279129	d__Bacteria;p__Bacillota_A;c__Clostridia;o__TANB77;f__CAG-508;g__CAG-245;s__CAG-245 sp000435175	f	79.46	4.92	100	6.82	62	1784841	d__Bacteria;p__Bacillota;c__Clostridia;o__Eubacteriales;f__Clostridiaceae;g__Clostridium;s__
GCA_001916215.1	11	11	none	11	11	2		11		TRUE	TRUE	TRUE	TRUE	0.894117	0.89334	0.000777075	d__Bacteria;p__Bacillota_I;c__Bacilli_A;o__Acholeplasmatales;f__Anaeroplasmataceae;g__CAG-307;s__CAG-307 sp001916215	t	97.33	0	95.63	3.51	88	2046136	d__Bacteria;p__Bacillota;c__Clostridia;o__Eubacteriales;f__Clostridiaceae;g__Clostridium;s__
GCA_001916225.1	11	11	none	11	11	1		11		TRUE	TRUE	TRUE	TRUE	0.906499	0.908936	-0.00243774	d__Bacteria;p__Bacillota_A;c__Clostridia;o__Lachnospirales;f__Lachnospiraceae;g__Eubacterium_F;s__Eubacterium_F sp003491505	f	95.3	0.67	99.74	0.43	30	2488784	d__Bacteria;p__Bacillota;c__Clostridia;o__Eubacteriales;f__Clostridiaceae;g__Clostridium;s__
GCA_001916255.1	11	11	none	11	11	3		11		TRUE	TRUE	TRUE	TRUE	0.903865	0.903144	0.000720921	d__Bacteria;p__Bacillota_I;c__Bacilli_A;o__Erysipelotrichales;f__Coprobacillaceae;g__Faecalibacillus;s__Faecalibacillus intestinalis	f	95.99	0	95.88	2.26	94	2456578	d__Bacteria;p__Bacillota;c__Erysipelotrichia;o__Erysipelotrichales;f__Coprobacillaceae;g__Coprobacillus;s__
GCA_001916305.1	11	11	none	11	11	1		11		TRUE	TRUE	TRUE	TRUE	0.897903	0.896548	0.0013545	d__Bacteria;p__Bacillota_A;c__Clostridia;o__Lachnospirales;f__Lachnospiraceae;g__Coprococcus;s__Coprococcus aceti	f	76.51	0	61.71	0.6	16	1893690	d__Bacteria;p__Bacillota;c__Clostridia;o__Eubacteriales;f__Lachnospiraceae;g__Coprococcus;s__
GCA_001916345.1	11	11	none	11	11	4		11		TRUE	TRUE	TRUE	TRUE	0.849947	0.852614	-0.00266742	d__Bacteria;p__Bacillota_A;c__Clostridia;o__Lachnospirales;f__Lachnospiraceae;g__Dorea_A;s__Dorea_A amylophila	f	76.48	2.24	75.47	3.74	518	1982440	d__Bacteria;p__Bacillota;c__Clostridia;o__Eubacteriales;f__Lachnospiraceae;g__Dorea;s__
GCA_001916375.1	11	11	none	11	11	1		11		TRUE	TRUE	TRUE	TRUE	0.907051	0.90778	-0.000728813	d__Bacteria;p__Bacillota_A;c__Clostridia;o__Lachnospirales;f__Lachnospiraceae;g__Lachnospira;s__Lachnospira hominis	f	95.1	1.68	92.14	0.63	84	2340790	d__Bacteria;p__Bacillota;c__Clostridia;o__Eubacteriales;f__Eubacteriaceae;g__Eubacterium;s__
GCA_001916385.1	11	11	none	11	11	4		11		TRUE	TRUE	TRUE	TRUE	0.844844	0.842967	0.00187637	d__Bacteria;p__Bacillota_A;c__Clostridia;o__Lachnospirales;f__Lachnospiraceae;g__Anaerobutyricum;s__Anaerobutyricum soehngenii	f	98.66	3.69	99.86	3.43	102	2840596	d__Bacteria;p__Bacillota;c__Clostridia;o__Eubacteriales;f__Eubacteriaceae;g__Eubacterium;s__
GCA_001916415.1	11	11	none	11	11	1		11		TRUE	TRUE	TRUE	TRUE	0.863705	0.863318	0.000386856	d__Bacteria;p__Bacillota_A;c__Clostridia;o__Oscillospirales;f__Ruminococcaceae;g__Ruminiclostridium_E;s__Ruminiclostridium_E siraeum	f	95.64	0	94.63	0.14	46	2566844	d__Bacteria;p__Bacillota;c__Clostridia;o__Eubacteriales;f__Eubacteriaceae;g__Eubacterium;s__
GCA_001916455.1	11	11	none	11	11	0		11		TRUE	TRUE	TRUE	TRUE	0.876987	0.875928	0.00105843	d__Bacteria;p__Bacillota_A;c__Clostridia;o__Lachnospirales;f__Lachnospiraceae;g__Lachnospira;s__Lachnospira pectinoschiza_A	f	96.62	0.17	98.59	0.42	29	2616151	d__Bacteria;p__Bacillota;c__Clostridia;o__Eubacteriales;f__Eubacteriaceae;g__Eubacterium;s__
GCA_001916465.1	11	11	11	11	11	0		11		TRUE	TRUE	TRUE	TRUE	0.911302	0.909841	0.00146113	d__Bacteria;p__Bacillota_A;c__Clostridia;o__Lachnospirales;f__Lachnospiraceae;g__Lachnospira;s__Lachnospira eligens_A	f	59.65	0	69.9	0.1	19	1743856	d__Bacteria;p__Bacillota;c__Clostridia;o__Eubacteriales;f__Lachnospiraceae;g__Lachnospira;s__Lachnospira eligens
GCA_001916575.1	11	11	none	11	11	0		11		TRUE	TRUE	TRUE	TRUE	0.828062	0.872777	-0.0447154	d__Bacteria;p__Bacillota_A;c__Clostridia;o__Christensenellales;f__Aristaeellaceae;g__UBA11524;s__UBA11524 sp000437595	f	99.3	3.61	97.11	2.74	100	3341534	d__Bacteria;p__Bacillota;c__Clostridia;o__Eubacteriales;f__Oscillospiraceae;g__Faecalibacterium;s__
GCA_001916615.1	11	11	none	11	11	1		11		TRUE	TRUE	TRUE	TRUE	0.890472	0.896006	-0.00553447	d__Bacteria;p__Bacillota_A;c__Clostridia;o__Lachnospirales;f__Lachnospiraceae;g__CAG-194;s__CAG-194 sp000432915	f	87.74	4.78	84.81	6.31	91	2638375	d__Bacteria;p__Bacillota;c__;o__;f__;g__;s__
GCA_001916625.1	11	11	none	11	11	0		11		TRUE	TRUE	TRUE	TRUE	0.819063	0.869996	-0.0509332	d__Bacteria;p__Bacillota_A;c__Clostridia;o__Oscillospirales;f__Oscillospiraceae;g__Hominicoprocola;s__Hominicoprocola sp934835795	f	96.98	0.67	96.9	0.46	64	1882052	d__Bacteria;p__Bacillota;c__;o__;f__;g__;s__
GCA_001916715.1	11	11	none	11	11	0		11		TRUE	TRUE	TRUE	TRUE	0.861993	0.873016	-0.0110232	d__Bacteria;p__Bacillota_A;c__Clostridia;o__Oscillospirales;f__Oscillospiraceae;g__F23-B02;s__F23-B02 sp001916715	t	88.59	1.57	96.72	2.31	129	2532208	d__Bacteria;p__Bacillota;c__;o__;f__;g__;s__
GCA_001916775.1	11	11	none	11	11	0		11		TRUE	TRUE	TRUE	TRUE	0.897165	0.89562	0.00154555	d__Bacteria;p__Bacillota_I;c__Bacilli_A;o__RF39;f__UBA660;g__CAG-302;s__CAG-302 sp001916775	t	92.42	2.25	92.07	1.72	43	1320564	d__Bacteria;p__Bacillota;c__;o__;f__;g__;s__
GCA_001916785.1	11	11	none	11	11	0		11		TRUE	TRUE	TRUE	TRUE	0.883461	0.884044	-0.000583356	d__Bacteria;p__Bacillota_A;c__Clostridia;o__Lachnospirales;f__Lachnospiraceae;g__Acetatifactor;s__Acetatifactor intestinalis	f	98.07	1.9	99.82	0.03	145	3200446	d__Bacteria;p__Bacillota;c__;o__;f__;g__;s__
GCA_001916835.1	11	11	none	11	11	0		11		TRUE	TRUE	TRUE	TRUE	0.825217	0.869469	-0.0442527	d__Bacteria;p__Bacillota_A;c__Clostridia;o__Oscillospirales;f__Oscillospiraceae;g__Dysosmobacter;s__Dysosmobacter segnis	f	90.49	0	91.07	0.04	30	1464929	d__Bacteria;p__Bacillota;c__Clostridia;o__Eubacteriales;f__Oscillospiraceae;g__Oscillibacter;s__
GCA_001916855.1	11	11	none	11	11	0		11		TRUE	TRUE	TRUE	TRUE	0.817247	0.886727	-0.0694801	d__Bacteria;p__Bacillota_A;c__Clostridia;o__Oscillospirales;f__Oscillospiraceae;g__Vescimonas;s__Vescimonas cirricatena	f	83.89	0.67	88.4	0.09	36	1704373	d__Bacteria;p__Bacillota;c__Clostridia;o__Eubacteriales;f__Oscillospiraceae;g__Oscillibacter;s__
GCA_001916895.1	11	11	none	11	11	1		11		TRUE	TRUE	TRUE	TRUE	0.881346	0.886854	-0.00550808	d__Bacteria;p__Bacillota_A;c__Clostridia;o__Lachnospirales;f__Lachnospiraceae;g__Agathobacter;s__Agathobacter sp000434275	f	81.59	1	82.82	4.47	287	2314418	d__Bacteria;p__Bacillota;c__Clostridia;o__Eubacteriales;f__Lachnospiraceae;g__Roseburia;s__
GCA_001916935.1	11	11	11	11	11	1		11		TRUE	TRUE	TRUE	TRUE	0.889194	0.890568	-0.00137411	d__Bacteria;p__Bacillota_A;c__Clostridia;o__Lachnospirales;f__Lachnospiraceae;g__Roseburia;s__Roseburia intestinalis	f	86.96	2.54	90.68	0.75	116	3266835	d__Bacteria;p__Bacillota;c__Clostridia;o__Eubacteriales;f__Lachnospiraceae;g__Roseburia;s__Roseburia intestinalis
GCA_001916945.1	11	11	11	11	11	0		11		TRUE	TRUE	TRUE	TRUE	0.87688	0.874371	0.00250879	d__Bacteria;p__Bacillota_A;c__Clostridia;o__Lachnospirales;f__Lachnospiraceae;g__Roseburia;s__Roseburia inulinivorans	f	69.75	0.17	72.6	1.55	124	2311075	d__Bacteria;p__Bacillota;c__Clostridia;o__Eubacteriales;f__Lachnospiraceae;g__Roseburia;s__Roseburia inulinivorans
GCA_001916965.1	11	11	none	11	11	1		11		TRUE	TRUE	TRUE	TRUE	0.900987	0.901256	-0.000269587	d__Bacteria;p__Bacillota_A;c__Clostridia;o__Lachnospirales;f__Lachnospiraceae;g__COE1;s__COE1 sp001916965	t	97.87	1.34	99.83	0.82	104	3453436	d__Bacteria;p__Bacillota;c__Clostridia;o__Eubacteriales;f__Lachnospiraceae;g__Roseburia;s__
GCA_001916975.1	11	11	none	11	11	0		11		TRUE	TRUE	TRUE	TRUE	0.893099	0.90274	-0.00964143	d__Bacteria;p__Bacillota_A;c__Clostridia;o__Lachnospirales;f__Lachnospiraceae;g__Agathobacter;s__Agathobacter faecis	f	96.4	1.77	98.45	0.51	87	2579078	d__Bacteria;p__Bacillota;c__Clostridia;o__Eubacteriales;f__Lachnospiraceae;g__Roseburia;s__
GCA_001917065.1	11	11	none	11	11	0		11		TRUE	TRUE	TRUE	TRUE	0.874289	0.878038	-0.00374834	d__Bacteria;p__Bacillota_A;c__Clostridia;o__Oscillospirales;f__Acutalibacteraceae;g__Ruminococcus_E;s__Ruminococcus_E bromii_B	f	76.58	0.67	90.22	2.6	28	1635924	d__Bacteria;p__Bacillota;c__Clostridia;o__Eubacteriales;f__Oscillospiraceae;g__Ruminococcus;s__
GCA_001917115.1	11	11	none	11	11	0		11		TRUE	TRUE	TRUE	TRUE	0.915395	0.914993	0.000401938	d__Bacteria;p__Cyanobacteriota;c__Vampirovibrionia;o__Gastranaerophilales;f__Gastranaerophilaceae;g__Stercorousia;s__Stercorousia sp001917115	f	88.89	0.85	99.91	0.02	16	2032656	d__Bacteria;p__Candidatus Melainabacteria;c__;o__;f__;g__;s__
GCA_001917125.1	11	11	none	11	11	0		11		TRUE	TRUE	TRUE	TRUE	0.887287	0.887643	-0.000355609	d__Bacteria;p__Pseudomonadota;c__Alphaproteobacteria;o__RF32;f__CAG-239;g__Scatocola;s__Scatocola faecipullorum	f	95.7	0	100	0.38	57	1836284	d__Bacteria;p__Pseudomonadota;c__Alphaproteobacteria;o__Rhodospirillales;f__Azospirillaceae;g__Azospirillum;s__
GCA_001917135.1	11	11	none	11	11	0		11		TRUE	TRUE	TRUE	TRUE	0.874275	0.866212	0.00806321	d__Bacteria;p__Pseudomonadota;c__Alphaproteobacteria;o__RF32;f__CAG-239;g__CAG-267;s__CAG-267 sp001917135	t	95.6	0	100	0.37	24	1904577	d__Bacteria;p__Pseudomonadota;c__Alphaproteobacteria;o__Rhodospirillales;f__Acetobacteraceae;g__Acetobacter;s__
GCA_001917175.1	11	11	none	11	11	0		11		TRUE	TRUE	TRUE	TRUE	0.845946	0.853018	-0.00707142	d__Bacteria;p__Pseudomonadota;c__Alphaproteobacteria;o__RF32;f__CAG-239;g__51-20;s__51-20 sp001917175	t	96.77	0.1	96.87	0.65	58	1980082	d__Bacteria;p__Pseudomonadota;c__Alphaproteobacteria;o__Rhodospirillales;f__Azospirillaceae;g__Azospirillum;s__
GCA_001917215.1	11	11	none	11	11	2		11		TRUE	TRUE	TRUE	TRUE	0.835474	0.852871	-0.017397	d__Bacteria;p__Pseudomonadota;c__Gammaproteobacteria;o__Burkholderiales;f__Burkholderiaceae;g__Sutterella;s__Sutterella wadsworthensis_A	f	100	0.62	99.98	1.13	139	2423746	d__Bacteria;p__Pseudomonadota;c__Betaproteobacteria;o__Burkholderiales;f__Sutterellaceae;g__Sutterella;s__
GCA_001917235.1	11	11	none	11	11	0		11		TRUE	TRUE	TRUE	TRUE	0.917389	0.919994	-0.00260412	d__Bacteria;p__Cyanobacteriota;c__Vampirovibrionia;o__Gastranaerophilales;f__Gastranaerophilaceae;g__CAG-196;s__CAG-196 sp002102975	f	88.03	0.28	99.91	0.94	38	2080934	d__Bacteria;p__Pseudomonadota;c__Gammaproteobacteria;o__Moraxellales;f__Moraxellaceae;g__Acinetobacter;s__
GCA_001917305.1	11	11	none	11	11	0		11		TRUE	TRUE	TRUE	TRUE	0.857684	0.881092	-0.0234078	d__Bacteria;p__Verrucomicrobiota;c__Verrucomicrobiae;o__Opitutales;f__CAG-312;g__Merdousia;s__Merdousia sp001917305	f	93.92	0.68	93.17	0.38	62	2298637	d__Bacteria;p__Verrucomicrobiota;c__;o__;f__;g__;s__
GCA_001917435.1	11	11	none	11	11	2		11		TRUE	TRUE	TRUE	TRUE	0.872872	0.886916	-0.0140441	d__Bacteria;p__Acidobacteriota;c__Terriglobia;o__Acidoferrales;f__UBA7541;g__Acidoferrum;s__Acidoferrum sp001917435	t	86.68	2.56	81.56	0.62	189	4455545	d__Bacteria;p__Acidobacteriota;c__;o__;f__;g__;s__
GCA_001917495.1	11	11	none	11	11	3		11		TRUE	TRUE	TRUE	TRUE	0.889188	0.895373	-0.00618533	d__Bacteria;p__Acidobacteriota;c__Terriglobia;o__Terriglobales;f__SbA1;g__40CM-3-55-5;s__40CM-3-55-5 sp001918935	f	50.17	0	54.26	0.38	145	1757384	d__Bacteria;p__Acidobacteriota;c__Terriglobia;o__Terriglobales;f__;g__;s__
GCA_001917505.1	11	11	none	11	11	0		11		TRUE	TRUE	TRUE	TRUE	0.895511	0.890689	0.00482223	d__Archaea;p__Thermoproteota;c__Nitrososphaeria;o__Nitrososphaerales;f__Nitrosopumilaceae;g__Nitrosotalea;s__Nitrosotalea sp001917995	f	85.11	0.97	75.3	1.53	84	1208569	d__Archaea;p__Nitrososphaerota;c__;o__;f__;g__;s__
GCA_001917525.1	11	11	none	11	11	0		11		TRUE	TRUE	TRUE	TRUE	0.82716	0.94217	-0.11501	d__Bacteria;p__Methylomirabilota;c__Methylomirabilia;o__Rokubacteriales;f__CSP1-6;g__20CM-2-70-11;s__20CM-2-70-11 sp003220315	f	66.02	0.86	77.88	0	398	1688230	d__Bacteria;p__Candidatus Rokubacteria;c__;o__;f__;g__;s__
GCA_001917535.1	11	11	none	11	11	0		11		TRUE	TRUE	TRUE	TRUE	0.815969	0.920197	-0.104228	d__Bacteria;p__Methylomirabilota;c__Methylomirabilia;o__Rokubacteriales;f__CSP1-6;g__40CM-4-69-5;s__40CM-4-69-5 sp001917535	t	82.9	2.26	93.64	0.22	140	3675878	d__Bacteria;p__Candidatus Rokubacteria;c__;o__;f__;g__;s__
GCA_001917585.1	11	11	none	11	11	3		11		TRUE	TRUE	TRUE	TRUE	0.832724	0.926349	-0.0936253	d__Bacteria;p__Methylomirabilota;c__Methylomirabilia;o__Rokubacteriales;f__CSP1-6;g__40CM-68-15;s__40CM-68-15 sp001917585	t	54.14	0	84.01	0.93	200	4112477	d__Bacteria;p__Candidatus Rokubacteria;c__;o__;f__;g__;s__
GCA_001917625.1	11	11	none	11	11	0		11		TRUE	TRUE	TRUE	TRUE	0.84053	0.941517	-0.100987	d__Bacteria;p__Gemmatimonadota;c__Gemmatimonadetes;o__Gemmatimonadales;f__GWC2-71-9;g__13-1-40CM-70-15;s__13-1-40CM-70-15 sp003223415	f	64.71	0	57.16	0.15	136	1568343	d__Bacteria;p__Gemmatimonadota;c__;o__;f__;g__;s__
GCA_001917665.1	11	11	none	11	11	0		11		TRUE	TRUE	TRUE	TRUE	0.839461	0.943665	-0.104204	d__Bacteria;p__Gemmatimonadota;c__Gemmatimonadetes;o__Gemmatimonadales;f__GWC2-71-9;g__20CM-4-69-16;s__20CM-4-69-16 sp001917665	t	68.97	0	71.54	0.07	65	2363461	d__Bacteria;p__Gemmatimonadota;c__;o__;f__;g__;s__
GCA_001917735.1	11	11	none	11	11	2		11		TRUE	TRUE	TRUE	TRUE	0.857386	0.938187	-0.0808018	d__Bacteria;p__Chloroflexota;c__Limnocylindria;o__P2-11E;f__P2-11E;g__3-1-20CM-2-70-9;s__3-1-20CM-2-70-9 sp001917735	t	53.89	0	43.66	0.01	103	1250912	d__Bacteria;p__Chloroflexota;c__;o__;f__;g__;s__
GCA_001917775.1	11	11	none	11	11	0		11		TRUE	TRUE	TRUE	TRUE	0.865539	0.94114	-0.0756007	d__Bacteria;p__Chloroflexota;c__Dormibacteria;o__Dormibacterales;f__Dormibacteraceae;g__40CM-4-65-16;s__40CM-4-65-16 sp001917775	f	71.3	0	68.84	0.08	114	1584985	d__Bacteria;p__Chloroflexota;c__;o__;f__;g__;s__
GCA_001917815.1	11	11	none	11	11	0		11		TRUE	TRUE	TRUE	TRUE	0.866504	0.934211	-0.0677066	d__Bacteria;p__Chloroflexota;c__Dormibacteria;o__Dormibacterales;f__Dormibacteraceae;g__UBA10449;s__UBA10449 sp001917815	t	82.87	0.93	84.29	0.89	125	2518617	d__Bacteria;p__Chloroflexota;c__;o__;f__;g__;s__
GCA_001917855.1	11	11	none	11	11	1		11		TRUE	TRUE	TRUE	TRUE	0.856021	0.897605	-0.0415841	d__Bacteria;p__CSP1-3;c__CSP1-3;o__CSP1-3;f__13-1-40CM-64-14;g__13-1-40CM-64-14;s__13-1-40CM-64-14 sp001917855	t	71.3	0.19	77.09	0	119	2079062	d__Bacteria;p__Armatimonadota;c__;o__;f__;g__;s__
GCA_001917895.1	11	11	none	11	11	0		11		TRUE	TRUE	TRUE	TRUE	0.876001	0.938836	-0.0628351	d__Bacteria;p__Chloroflexota;c__Dormibacteria;o__Dormibacterales;f__Dormibacteraceae;g__UBA10449;s__UBA10449 sp001917895	t	53.8	0	46.94	0.24	112	1557982	d__Bacteria;p__Actinomycetota;c__;o__;f__;g__;s__
GCA_001917905.1	11	11	none	11	11	4		11		TRUE	TRUE	TRUE	TRUE	0.848189	0.893338	-0.0451488	d__Bacteria;p__Acidobacteriota;c__Vicinamibacteria;o__Vicinamibacterales;f__UBA2999;g__Gp6-AA45;s__Gp6-AA45 sp001917905	t	85.09	2.61	87.27	1.84	439	6334740	d__Bacteria;p__Acidobacteriota;c__;o__;f__;g__;s__
GCA_001917965.1	11	11	none	11	11	1		11		TRUE	TRUE	TRUE	TRUE	0.865657	0.862596	0.00306118	d__Archaea;p__Thermoproteota;c__Nitrososphaeria;o__Nitrososphaerales;f__Nitrososphaeraceae;g__Nitrososphaera;s__Nitrososphaera sp002501845	f	61.08	0	67.4	0.4	82	1171444	d__Archaea;p__Nitrososphaerota;c__;o__;f__;g__;s__
GCA_001917995.1	11	11	none	11	11	0		11		TRUE	TRUE	TRUE	TRUE	0.892383	0.889329	0.00305451	d__Archaea;p__Thermoproteota;c__Nitrososphaeria;o__Nitrososphaerales;f__Nitrosopumilaceae;g__Nitrosotalea;s__Nitrosotalea sp001917995	t	80.91	0	80.16	0.35	88	1380582	d__Archaea;p__Nitrososphaerota;c__;o__;f__;g__;s__
GCA_001918005.1	11	11	none	11	11	2		11		TRUE	TRUE	TRUE	TRUE	0.804813	0.897468	-0.0926555	d__Bacteria;p__Methylomirabilota;c__Methylomirabilia;o__Rokubacteriales;f__CSP1-6;g__40CM-4-69-5;s__40CM-4-69-5 sp001917535	f	82.59	4.85	87	3.72	430	4163701	d__Bacteria;p__Candidatus Rokubacteria;c__;o__;f__;g__;s__
GCA_001918015.1	11	11	none	11	11	0		11		TRUE	TRUE	TRUE	TRUE	0.820256	0.933508	-0.113253	d__Bacteria;p__Methylomirabilota;c__Methylomirabilia;o__Rokubacteriales;f__CSP1-6;g__20CM-2-70-11;s__20CM-2-70-11 sp003220315	f	81.08	3.56	88.16	1.04	390	2917289	d__Bacteria;p__Candidatus Rokubacteria;c__;o__;f__;g__;s__
GCA_001918075.1	11	11	none	11	11	1		11		TRUE	TRUE	TRUE	TRUE	0.847549	0.885679	-0.0381304	d__Bacteria;p__Nitrospirota;c__Nitrospiria;o__Nitrospirales;f__Nitrospiraceae;g__40CM-3-62-11;s__40CM-3-62-11 sp001914955	f	75.76	1.82	67.97	1.03	159	1746767	d__Bacteria;p__Nitrospirota;c__;o__;f__;g__;s__
GCA_001918155.1	11	11	none	11	11	1		11		TRUE	TRUE	TRUE	TRUE	0.841576	0.92851	-0.0869342	d__Bacteria;p__Myxococcota;c__Myxococcia;o__Myxococcales;f__40CM-4-68-19;g__40CM-4-68-19;s__40CM-4-68-19 sp001918155	t	78.41	1.1	74.8	0.96	213	3462135	d__Bacteria;p__;c__Deltaproteobacteria;o__;f__;g__;s__
GCA_001918235.1	11	11	none	11	11	1		11		TRUE	TRUE	TRUE	TRUE	0.864704	0.935549	-0.0708456	d__Bacteria;p__Chloroflexota;c__Dormibacteria;o__Dormibacterales;f__Dormibacteraceae;g__40CM-4-65-16;s__40CM-4-65-16 sp001917775	f	66.05	0	68.04	0.25	146	1778318	d__Bacteria;p__Chloroflexota;c__;o__;f__;g__;s__
GCA_001918315.1	11	11	none	11	11	0		11		TRUE	TRUE	TRUE	TRUE	0.853104	0.840972	0.0121316	d__Archaea;p__Thermoproteota;c__Bathyarchaeia;o__40CM-2-53-6;f__40CM-2-53-6;g__40CM-2-53-6;s__40CM-2-53-6 sp001915065	f	63.27	1.46	63.28	6.41	167	1608276	d__Archaea;p__;c__;o__;f__;g__;s__
GCA_001918325.1	11	11	none	11	11	2		11		TRUE	TRUE	TRUE	TRUE	0.861241	0.920625	-0.0593843	d__Bacteria;p__Chloroflexota;c__Dormibacteria;o__Dormibacterales;f__Dormibacteraceae;g__UBA10449;s__UBA10449 sp001917815	f	69.88	0.93	72.01	0.72	168	2707903	d__Bacteria;p__Actinomycetota;c__;o__;f__;g__;s__
GCA_001918375.1	11	11	none	11	11	1		11		TRUE	TRUE	TRUE	TRUE	0.844487	0.893332	-0.0488454	d__Bacteria;p__Acidobacteriota;c__Vicinamibacteria;o__Vicinamibacterales;f__UBA2999;g__Gp6-AA45;s__Gp6-AA45 sp001917905	f	72.65	2.56	76.45	0.57	447	5156618	d__Bacteria;p__Acidobacteriota;c__;o__;f__;g__;s__
GCA_001918475.1	11	11	none	11	11	0		11		TRUE	TRUE	TRUE	TRUE	0.894849	0.892139	0.00271049	d__Archaea;p__Thermoproteota;c__Nitrososphaeria;o__Nitrososphaerales;f__Nitrosopumilaceae;g__Nitrosotalea;s__Nitrosotalea sp001917995	f	83.17	4.85	82.86	7.1	98	1451029	d__Archaea;p__Nitrososphaerota;c__;o__;f__;g__;s__
GCA_001918485.1	11	11	none	11	11	0		11		TRUE	TRUE	TRUE	TRUE	0.825514	0.937035	-0.111521	d__Bacteria;p__Methylomirabilota;c__Methylomirabilia;o__Rokubacteriales;f__CSP1-6;g__20CM-2-70-11;s__20CM-2-70-11 sp003220315	f	77.6	3.26	83.96	1.58	387	2718131	d__Bacteria;p__Candidatus Rokubacteria;c__;o__;f__;g__;s__
GCA_001918505.1	11	11	none	11	11	0		11		TRUE	TRUE	TRUE	TRUE	0.860137	0.887511	-0.0273744	d__Bacteria;p__Nitrospirota;c__Nitrospiria;o__Nitrospirales;f__Nitrospiraceae;g__40CM-3-62-11;s__40CM-3-62-11 sp001914955	f	59.41	1.82	55.88	0.06	93	1087550	d__Bacteria;p__Nitrospirota;c__;o__;f__;g__;s__
GCA_001918555.1	11	11	none	11	11	0		11		TRUE	TRUE	TRUE	TRUE	0.839596	0.941467	-0.10187	d__Bacteria;p__Gemmatimonadota;c__Gemmatimonadetes;o__Gemmatimonadales;f__GWC2-71-9;g__40CM-2-70-7;s__40CM-2-70-7 sp003222205	f	53.45	0	53.23	0	135	1531397	d__Bacteria;p__Gemmatimonadota;c__;o__;f__;g__;s__
GCA_001918575.1	11	11	none	11	11	0		11		TRUE	TRUE	TRUE	TRUE	0.871129	0.952678	-0.0815486	d__Bacteria;p__Gemmatimonadota;c__Gemmatimonadetes;o__Gemmatimonadales;f__GWC2-71-9;g__20CM-2-65-7;s__20CM-2-65-7 sp003222195	f	70.47	0	79.57	2.08	138	2657765	d__Bacteria;p__Gemmatimonadota;c__;o__;f__;g__;s__
GCA_001918585.1	11	11	none	11	11	0		11		TRUE	TRUE	TRUE	TRUE	0.844412	0.954459	-0.110047	d__Bacteria;p__Gemmatimonadota;c__Gemmatimonadetes;o__Gemmatimonadales;f__GWC2-71-9;g__20CM-4-69-16;s__20CM-4-69-16 sp001919865	f	68.68	1.1	63.16	0.94	114	1702153	d__Bacteria;p__Gemmatimonadota;c__;o__;f__;g__;s__
GCA_001918665.1	11	11	none	11	11	0		11		TRUE	TRUE	TRUE	TRUE	0.853137	0.937009	-0.0838719	d__Bacteria;p__Myxococcota;c__Myxococcia;o__Myxococcales;f__40CM-4-68-19;g__40CM-4-68-19;s__40CM-4-68-19 sp001918155	f	70.57	0.65	62.46	0.67	158	2832261	d__Bacteria;p__;c__Deltaproteobacteria;o__;f__;g__;s__
GCA_001918675.1	11	11	none	11	11	1		11		TRUE	TRUE	TRUE	TRUE	0.885886	0.893569	-0.00768297	d__Bacteria;p__Pseudomonadota;c__Gammaproteobacteria;o__Burkholderiales;f__Burkholderiaceae;g__Comamonas;s__Comamonas acidovorans	f	72.73	0.15	79.03	0	315	4649241	d__Bacteria;p__Pseudomonadota;c__Betaproteobacteria;o__Burkholderiales;f__Comamonadaceae;g__Delftia;s__
GCA_001918745.1	11	11	none	11	11	0		11		TRUE	TRUE	TRUE	TRUE	0.887174	0.87892	0.00825373	d__Archaea;p__Thermoproteota;c__Bathyarchaeia;o__40CM-2-53-6;f__40CM-2-53-6;g__40CM-2-53-6;s__40CM-2-53-6 sp001918745	t	91.12	0.93	80.11	3.15	69	1775681	d__Archaea;p__Thermoproteota;c__;o__;f__;g__;s__
GCA_001918765.1	11	11	none	11	11	0		11		TRUE	TRUE	TRUE	TRUE	0.885782	0.873774	0.0120089	d__Archaea;p__Thermoproteota;c__Bathyarchaeia;o__40CM-2-53-6;f__40CM-2-53-6;g__40CM-2-53-6;s__40CM-2-53-6 sp001918765	t	77.88	0.93	68.62	0.92	81	1325436	d__Archaea;p__Thermoproteota;c__;o__;f__;g__;s__
GCA_001918815.1	11	11	none	11	11	0		11		TRUE	TRUE	TRUE	TRUE	0.870313	0.934276	-0.0639639	d__Bacteria;p__Chloroflexota;c__Dormibacteria;o__Dormibacterales;f__Dormibacteraceae;g__UBA10449;s__UBA10449 sp001917815	f	72.43	0.93	69.87	1.11	124	2368649	d__Bacteria;p__Chloroflexota;c__;o__;f__;g__;s__
GCA_001918935.1	11	11	none	11	11	4		11		TRUE	TRUE	TRUE	TRUE	0.878156	0.8818	-0.00364368	d__Bacteria;p__Acidobacteriota;c__Terriglobia;o__Terriglobales;f__SbA1;g__40CM-3-55-5;s__40CM-3-55-5 sp001918935	t	68.28	0.85	74.14	0.51	249	2865787	d__Bacteria;p__Acidobacteriota;c__Terriglobia;o__Terriglobales;f__;g__;s__
GCA_001918995.1	11	11	none	11	11	0		11		TRUE	TRUE	TRUE	TRUE	0.885067	0.879	0.00606694	d__Archaea;p__Thermoproteota;c__Nitrososphaeria;o__Nitrososphaerales;f__Nitrosopumilaceae;g__Nitrosotalea;s__Nitrosotalea sp001920395	f	53.88	0	39.44	0.02	79	548217	d__Archaea;p__Nitrososphaerota;c__;o__;f__;g__;s__
GCA_001919015.1	11	11	none	11	11	0		11		TRUE	TRUE	TRUE	TRUE	0.826832	0.942729	-0.115896	d__Bacteria;p__Methylomirabilota;c__Methylomirabilia;o__Rokubacteriales;f__CSP1-6;g__20CM-2-70-11;s__20CM-2-70-11 sp003220315	f	74.14	2.59	79.42	0.28	341	2102773	d__Bacteria;p__Candidatus Rokubacteria;c__;o__;f__;g__;s__
GCA_001919115.1	11	11	none	11	11	0		11		TRUE	TRUE	TRUE	TRUE	0.844134	0.950775	-0.106641	d__Bacteria;p__Gemmatimonadota;c__Gemmatimonadetes;o__Gemmatimonadales;f__GWC2-71-9;g__40CM-2-70-7;s__40CM-2-70-7 sp003222205	f	69.81	1.65	63.67	0	134	1610059	d__Bacteria;p__Gemmatimonadota;c__;o__;f__;g__;s__
GCA_001919175.1	11	11	none	11	11	0		11		TRUE	TRUE	TRUE	TRUE	0.884114	0.881242	0.00287154	d__Archaea;p__Thermoproteota;c__Bathyarchaeia;o__40CM-2-53-6;f__40CM-2-53-6;g__40CM-2-53-6;s__40CM-2-53-6 sp001918745	f	88.79	0.93	84.32	2.94	61	1621432	d__Archaea;p__Thermoproteota;c__;o__;f__;g__;s__
GCA_001919195.1	11	11	none	11	11	0		11		TRUE	TRUE	TRUE	TRUE	0.845957	0.93492	-0.088963	d__Bacteria;p__Chloroflexota;c__Limnocylindria;o__P2-11E;f__P2-11E;g__3-1-20CM-2-70-9;s__3-1-20CM-2-70-9 sp001919195	f	57.52	0	52.58	0.42	130	1622708	d__Bacteria;p__Chloroflexota;c__;o__;f__;g__;s__
GCA_001919285.1	11	11	none	11	11	0		11		TRUE	TRUE	TRUE	TRUE	0.88116	0.877477	0.00368255	d__Archaea;p__Thermoproteota;c__Bathyarchaeia;o__40CM-2-53-6;f__40CM-2-53-6;g__40CM-2-53-6;s__40CM-2-53-6 sp001919285	t	56.23	0.97	52.16	0.2	84	1500861	d__Archaea;p__;c__;o__;f__;g__;s__
GCA_001919355.1	11	11	none	11	11	0		11		TRUE	TRUE	TRUE	TRUE	0.866521	0.931438	-0.0649173	d__Bacteria;p__Chloroflexota;c__Dormibacteria;o__Dormibacterales;f__Dormibacteraceae;g__UBA10449;s__UBA10449 sp001917815	f	63.79	0	68.26	0.18	140	2402395	d__Bacteria;p__Actinomycetota;c__;o__;f__;g__;s__
GCA_001919375.1	11	11	none	11	11	1		11		TRUE	TRUE	TRUE	TRUE	0.847195	0.933198	-0.0860037	d__Bacteria;p__Acidobacteriota;c__Polarisedimenticolia;o__Gp22-AA2;f__Gp22-AA2;g__Gp22-AA3;s__Gp22-AA3 sp003223135	f	69.66	3.42	65.28	2.14	136	1853084	d__Bacteria;p__Acidobacteriota;c__;o__;f__;g__;s__
GCA_001919455.1	11	11	none	11	11	1		11		TRUE	TRUE	TRUE	TRUE	0.897381	0.913706	-0.0163252	d__Bacteria;p__Acidobacteriota;c__Terriglobia;o__20CM-2-55-15;f__20CM-2-55-15;g__20CM-2-55-15;s__20CM-2-55-15 sp001920875	f	69.82	1.71	70.39	0.04	239	3181833	d__Bacteria;p__Acidobacteriota;c__;o__;f__;g__;s__
GCA_001919485.1	11	11	none	11	11	0		11		TRUE	TRUE	TRUE	TRUE	0.897028	0.895937	0.001091	d__Bacteria;p__Verrucomicrobiota;c__Verrucomicrobiae;o__Chthoniobacterales;f__UBA10450;g__Udaeobacter;s__Udaeobacter sp003219415	f	76.3	1.35	70.78	0.16	130	2245651	d__Bacteria;p__Verrucomicrobiota;c__;o__;f__;g__;s__
GCA_001919715.1	11	11	none	11	11	1		11		TRUE	TRUE	TRUE	TRUE	0.861612	0.867868	-0.00625571	d__Bacteria;p__Acidobacteriota;c__Terriglobia;o__Acidoferrales;f__UBA7541;g__Acidoferrum;s__Acidoferrum sp001919715	t	58.55	1.71	63.04	0.05	256	3861114	d__Bacteria;p__Acidobacteriota;c__;o__;f__;g__;s__
GCA_001919765.1	11	11	none	11	11	0		11		TRUE	TRUE	TRUE	TRUE	0.829806	0.928332	-0.0985258	d__Bacteria;p__Methylomirabilota;c__Methylomirabilia;o__Rokubacteriales;f__CSP1-6;g__20CM-2-70-11;s__20CM-2-70-11 sp003220315	f	70.24	0.86	72.7	0.82	199	3309093	d__Bacteria;p__Candidatus Rokubacteria;c__;o__;f__;g__;s__
GCA_001919805.1	11	11	none	11	11	1		11		TRUE	TRUE	TRUE	TRUE	0.843668	0.925859	-0.0821906	d__Bacteria;p__Methylomirabilota;c__Methylomirabilia;o__Rokubacteriales;f__CSP1-6;g__40CM-68-15;s__40CM-68-15 sp003220615	f	71.72	0.96	80.82	0.81	278	4110931	d__Bacteria;p__Candidatus Rokubacteria;c__;o__;f__;g__;s__
GCA_001919865.1	11	11	none	11	11	0		11		TRUE	TRUE	TRUE	TRUE	0.842803	0.946491	-0.103688	d__Bacteria;p__Gemmatimonadota;c__Gemmatimonadetes;o__Gemmatimonadales;f__GWC2-71-9;g__20CM-4-69-16;s__20CM-4-69-16 sp001919865	t	91.43	3.3	85.44	0.01	108	2820125	d__Bacteria;p__Gemmatimonadota;c__;o__;f__;g__;s__
GCA_001919895.1	11	11	none	11	11	0		11		TRUE	TRUE	TRUE	TRUE	0.870302	0.949734	-0.0794321	d__Bacteria;p__Gemmatimonadota;c__Gemmatimonadetes;o__Gemmatimonadales;f__GWC2-71-9;g__20CM-2-65-7;s__20CM-2-65-7 sp003222195	f	88.46	0	89.21	0.17	136	3097512	d__Bacteria;p__Gemmatimonadota;c__;o__;f__;g__;s__
GCA_001919995.1	11	11	none	11	11	0		11		TRUE	TRUE	TRUE	TRUE	0.872972	0.864435	0.00853705	d__Bacteria;p__Chloroflexota;c__Ktedonobacteria;o__Ktedonobacterales;f__Ktedonobacteraceae;g__UBA11361;s__UBA11361 sp001919995	t	51.49	0	55.43	1.53	223	2577001	d__Bacteria;p__Chloroflexota;c__Ktedonobacteria;o__Ktedonobacterales;f__Ktedonobacteraceae;g__Ktedonobacter;s__
GCA_001920085.1	11	11	none	11	11	1		11		TRUE	TRUE	TRUE	TRUE	0.842521	0.932297	-0.0897763	d__Bacteria;p__Actinomycetota;c__Thermoleophilia;o__Gaiellales;f__Gaiellaceae;g__3-1-20CM-4-69-9;s__3-1-20CM-4-69-9 sp001920085	t	67.07	1.72	58.12	0.97	154	1863297	d__Bacteria;p__Actinomycetota;c__;o__;f__;g__;s__
GCA_001920175.1	11	11	none	11	11	0		11		TRUE	TRUE	TRUE	TRUE	0.897818	0.894004	0.00381404	d__Bacteria;p__Verrucomicrobiota;c__Verrucomicrobiae;o__Chthoniobacterales;f__UBA10450;g__Udaeobacter;s__Udaeobacter sp003219415	f	75.16	3.04	67.87	3.27	159	2431020	d__Bacteria;p__Verrucomicrobiota;c__;o__;f__;g__;s__
GCA_001920235.1	11	11	none	11	11	3		11		TRUE	TRUE	TRUE	TRUE	0.864409	0.851985	0.0124236	d__Bacteria;p__Chloroflexota;c__Ktedonobacteria;o__Ktedonobacterales;f__Ktedonobacteraceae;g__UBA11361;s__UBA11361 sp001919995	f	56.11	0.99	50.52	2.24	298	3137331	d__Bacteria;p__Chloroflexota;c__Ktedonobacteria;o__Ktedonobacterales;f__Ktedonobacteraceae;g__Ktedonobacter;s__
GCA_001920395.1	11	11	none	11	11	0		11		TRUE	TRUE	TRUE	TRUE	0.882992	0.876402	0.00659022	d__Archaea;p__Thermoproteota;c__Nitrososphaeria;o__Nitrososphaerales;f__Nitrosopumilaceae;g__Nitrosotalea;s__Nitrosotalea sp001920395	t	60.29	0	61.33	0.22	62	1055503	d__Archaea;p__Nitrososphaerota;c__;o__;f__;g__;s__
GCA_001920415.1	11	11	none	11	11	1		11		TRUE	TRUE	TRUE	TRUE	0.860225	0.85072	0.00950512	d__Bacteria;p__Acidobacteriota;c__Blastocatellia;o__Pyrinomonadales;f__Pyrinomonadaceae;g__3-1-20CM-3-53-8;s__3-1-20CM-3-53-8 sp001920415	t	94.82	6.89	95.89	3.9	216	6102709	d__Bacteria;p__Acidobacteriota;c__;o__;f__;g__;s__
GCA_001920485.1	11	11	none	11	11	0		11		TRUE	TRUE	TRUE	TRUE	0.828223	0.933405	-0.105182	d__Bacteria;p__Methylomirabilota;c__Methylomirabilia;o__Rokubacteriales;f__CSP1-6;g__40CM-68-15;s__40CM-68-15 sp003220615	f	63.69	0.86	65.35	0.12	199	2801901	d__Bacteria;p__Candidatus Rokubacteria;c__;o__;f__;g__;s__
GCA_001920495.1	11	11	none	11	11	0		11		TRUE	TRUE	TRUE	TRUE	0.827297	0.939357	-0.11206	d__Bacteria;p__Methylomirabilota;c__Methylomirabilia;o__Rokubacteriales;f__CSP1-6;g__20CM-2-70-11;s__20CM-2-70-11 sp003220315	f	78.17	4.31	79.45	5.87	391	2604617	d__Bacteria;p__Candidatus Rokubacteria;c__;o__;f__;g__;s__
GCA_001920515.1	11	11	none	11	11	0		11		TRUE	TRUE	TRUE	TRUE	0.851605	0.895672	-0.0440667	d__Bacteria;p__Nitrospirota;c__Nitrospiria;o__Nitrospirales;f__Nitrospiraceae;g__40CM-3-62-11;s__40CM-3-62-11 sp001914955	f	50	0	45.86	0.19	84	1011354	d__Bacteria;p__Nitrospirota;c__;o__;f__;g__;s__
GCA_001920555.1	11	11	none	11	11	0		11		TRUE	TRUE	TRUE	TRUE	0.839338	0.952166	-0.112827	d__Bacteria;p__Gemmatimonadota;c__Gemmatimonadetes;o__Gemmatimonadales;f__GWC2-71-9;g__40CM-2-70-7;s__40CM-2-70-7 sp003222205	f	63.79	0	60.43	0.34	122	1556079	d__Bacteria;p__Gemmatimonadota;c__;o__;f__;g__;s__
GCA_001920575.1	11	11	none	11	11	0		11		TRUE	TRUE	TRUE	TRUE	0.871794	0.865031	0.00676334	d__Archaea;p__Thermoproteota;c__Bathyarchaeia;o__40CM-2-53-6;f__40CM-2-53-6;g__40CM-2-53-6;s__40CM-2-53-6 sp001915065	f	73.05	2.8	74.73	2.54	43	1541694	d__Archaea;p__Thermoproteota;c__;o__;f__;g__;s__
GCA_001920585.1	11	11	none	11	11	1		11		TRUE	TRUE	TRUE	TRUE	0.852233	0.927304	-0.075071	d__Bacteria;p__Myxococcota;c__Myxococcia;o__Myxococcales;f__40CM-4-68-19;g__40CM-4-68-19;s__40CM-4-68-19 sp001918155	f	63.48	2.26	64.73	1.48	195	2833891	d__Bacteria;p__;c__Deltaproteobacteria;o__;f__;g__;s__
GCA_001920645.1	11	11	none	11	11	0		11		TRUE	TRUE	TRUE	TRUE	0.835612	0.92424	-0.0886286	d__Bacteria;p__Chloroflexota;c__Limnocylindria;o__P2-11E;f__P2-11E;g__3-1-20CM-2-70-9;s__3-1-20CM-2-70-9 sp001919195	f	62.38	0	55.34	0.09	136	1500769	d__Bacteria;p__Chloroflexota;c__;o__;f__;g__;s__
GCA_001920735.1	11	11	none	11	11	0		11		TRUE	TRUE	TRUE	TRUE	0.868895	0.935114	-0.0662183	d__Bacteria;p__Chloroflexota;c__Dormibacteria;o__Dormibacterales;f__Dormibacteraceae;g__UBA10449;s__UBA10449 sp001917815	f	69.83	0	77.42	1.66	114	2437679	d__Bacteria;p__Actinomycetota;c__;o__;f__;g__;s__
GCA_001920805.1	11	11	none	11	C	3	Low support for recoding	11		TRUE	TRUE	TRUE	TRUE	0.849721	0.897199	-0.0474784	d__Bacteria;p__Acidobacteriota;c__Vicinamibacteria;o__Vicinamibacterales;f__UBA2999;g__Gp6-AA45;s__Gp6-AA45 sp001917905	f	50	0	75.21	0.27	361	4491013	d__Bacteria;p__Acidobacteriota;c__;o__;f__;g__;s__
GCA_001920875.1	11	11	none	11	11	1		11		TRUE	TRUE	TRUE	TRUE	0.897007	0.916066	-0.0190591	d__Bacteria;p__Acidobacteriota;c__Terriglobia;o__20CM-2-55-15;f__20CM-2-55-15;g__20CM-2-55-15;s__20CM-2-55-15 sp001920875	t	81.2	1.71	81.84	0.11	235	3444861	d__Bacteria;p__Acidobacteriota;c__;o__;f__;g__;s__
GCA_001921685.1	11	11	11	11	11	0		11		TRUE	TRUE	TRUE	TRUE	0.853639	0.852838	0.000800756	d__Bacteria;p__Bacillota;c__Bacilli;o__Staphylococcales;f__Staphylococcaceae;g__Staphylococcus;s__Staphylococcus borealis	f	99.61	0	99.98	0.19	123	2630015	d__Bacteria;p__Bacillota;c__Bacilli;o__Bacillales;f__Staphylococcaceae;g__Staphylococcus;s__Staphylococcus aureus
GCA_001922445.1	11	11	11	11	11	1		11		TRUE	TRUE	TRUE	TRUE	0.879386	0.886863	-0.00747747	d__Bacteria;p__Pseudomonadota;c__Gammaproteobacteria;o__Enterobacterales;f__Enterobacteriaceae;g__Citrobacter;s__Citrobacter europaeus	f	99.57	0.38	100	0.04	1	5098116	d__Bacteria;p__Pseudomonadota;c__Gammaproteobacteria;o__Enterobacterales;f__Enterobacteriaceae;g__Citrobacter;s__Citrobacter freundii
GCA_001924935.1	11	11	11	11	11	0		11		TRUE	TRUE	TRUE	TRUE	0.889521	0.890255	-0.000733403	d__Bacteria;p__Pseudomonadota;c__Gammaproteobacteria;o__Enterobacterales;f__Alteromonadaceae;g__Pseudoalteromonas;s__Pseudoalteromonas undina	f	99.83	0.51	100	0.16	16	3974626	d__Bacteria;p__Pseudomonadota;c__Gammaproteobacteria;o__Alteromonadales;f__Pseudoalteromonadaceae;g__Pseudoalteromonas;s__Pseudoalteromonas haloplanktis
GCA_001927545.2	11	11	11	11	11	11		11		TRUE	TRUE	TRUE	TRUE	0.833063	0.847642	-0.0145795	d__Bacteria;p__Pseudomonadota;c__Gammaproteobacteria;o__Xanthomonadales;f__Xanthomonadaceae;g__Xanthomonas;s__Xanthomonas oryzae	f	99.91	0	100	0.48	2	4993234	d__Bacteria;p__Pseudomonadota;c__Gammaproteobacteria;o__Xanthomonadales;f__Xanthomonadaceae;g__Xanthomonas;s__Xanthomonas oryzae
GCA_001927795.2	11	11	11	11	11	11		11		TRUE	TRUE	TRUE	TRUE	0.833226	0.847699	-0.0144725	d__Bacteria;p__Pseudomonadota;c__Gammaproteobacteria;o__Xanthomonadales;f__Xanthomonadaceae;g__Xanthomonas;s__Xanthomonas oryzae	f	100	0	100	0.43	2	5023329	d__Bacteria;p__Pseudomonadota;c__Gammaproteobacteria;o__Xanthomonadales;f__Xanthomonadaceae;g__Xanthomonas;s__Xanthomonas oryzae
GCA_001929895.1	11	none	11	11	11	0		11		TRUE	TRUE	TRUE	TRUE	0.896694	0.896435	0.000259807	d__Bacteria;p__Pseudomonadota;c__Gammaproteobacteria;o__Enterobacterales;f__Pasteurellaceae;g__Histophilus;s__Histophilus somni	f	76.58	0.69	78.85	0.03	63	1762848	d__Bacteria;p__Pseudomonadota;c__Gammaproteobacteria;o__Pasteurellales;f__Pasteurellaceae;g__Histophilus;s__Histophilus somni
GCA_001931535.1	11	11	11	11	11	0		11		TRUE	TRUE	TRUE	TRUE	0.858474	0.874301	-0.0158269	d__Bacteria;p__Myxococcota;c__Polyangia;o__Polyangiales;f__Polyangiaceae;g__Minicystis;s__Minicystis rosea	t	94.84	5.24	99.98	14.83	1	16040666	d__Bacteria;p__Myxococcota;c__;o__Polyangiales;f__Polyangiaceae;g__Minicystis;s__Minicystis rosea
GCA_001931885.1	11	none	11	11	11	1		11		TRUE	TRUE	TRUE	TRUE	0.877573	0.885669	-0.00809617	d__Bacteria;p__Pseudomonadota;c__Gammaproteobacteria;o__Enterobacterales;f__Enterobacteriaceae;g__Citrobacter_B;s__Citrobacter_B koseri	f	99.88	0.88	100	0.18	1	4752495	d__Bacteria;p__Pseudomonadota;c__Gammaproteobacteria;o__Enterobacterales;f__Enterobacteriaceae;g__Citrobacter;s__Citrobacter koseri
GCA_001932755.1	11	11	11	11	11	0		11		TRUE	TRUE	TRUE	TRUE	0.845087	0.827886	0.0172012	d__Bacteria;p__Pseudomonadota;c__Gammaproteobacteria;o__Piscirickettsiales;f__Piscirickettsiaceae;g__Piscirickettsia;s__Piscirickettsia salmonis	f	98.05	0	99.96	0.18	5	3308199	d__Bacteria;p__Pseudomonadota;c__Gammaproteobacteria;o__Thiotrichales;f__Piscirickettsiaceae;g__Piscirickettsia;s__Piscirickettsia salmonis
GCA_001932955.1	11	11	11	11	11	2		11		TRUE	TRUE	TRUE	TRUE	0.835995	0.814476	0.0215194	d__Bacteria;p__Pseudomonadota;c__Gammaproteobacteria;o__Piscirickettsiales;f__Piscirickettsiaceae;g__Piscirickettsia;s__Piscirickettsia salmonis	f	98.05	0	99.96	2.21	5	3511244	d__Bacteria;p__Pseudomonadota;c__Gammaproteobacteria;o__Thiotrichales;f__Piscirickettsiaceae;g__Piscirickettsia;s__Piscirickettsia salmonis
GCA_001935905.1	11	11	11	11	11	3		11		TRUE	TRUE	TRUE	TRUE	0.881592	0.888728	-0.00713667	d__Bacteria;p__Actinomycetota;c__Actinomycetes;o__Mycobacteriales;f__Mycobacteriaceae;g__Corynebacterium;s__Corynebacterium diphtheriae	f	98.89	1.34	99.99	2.3	166	2485053	d__Bacteria;p__Actinomycetota;c__Actinomycetes;o__Mycobacteriales;f__Corynebacteriaceae;g__Corynebacterium;s__Corynebacterium diphtheriae
GCA_001935945.1	11	11	11	11	11	6		11		TRUE	TRUE	TRUE	TRUE	0.880576	0.88029	0.000286231	d__Bacteria;p__Actinomycetota;c__Actinomycetes;o__Mycobacteriales;f__Mycobacteriaceae;g__Corynebacterium;s__Corynebacterium belfantii	f	98.61	0	99.99	2.69	289	2725068	d__Bacteria;p__Actinomycetota;c__Actinomycetes;o__Mycobacteriales;f__Corynebacteriaceae;g__Corynebacterium;s__Corynebacterium diphtheriae
GCA_001937225.1	11	11	11	11	11	0		11		TRUE	TRUE	TRUE	TRUE	0.883636	0.880651	0.00298419	d__Bacteria;p__Actinomycetota;c__Actinomycetes;o__Mycobacteriales;f__Mycobacteriaceae;g__Corynebacterium;s__Corynebacterium diphtheriae	f	98.78	2.4	99.92	2.02	395	2583616	d__Bacteria;p__Actinomycetota;c__Actinomycetes;o__Mycobacteriales;f__Corynebacteriaceae;g__Corynebacterium;s__Corynebacterium diphtheriae
GCA_001937355.1	11	11	11	11	R	5	Low support for recoding	11		TRUE	TRUE	TRUE	TRUE	0.827649	0.824983	0.00266566	d__Bacteria;p__Bacillota;c__Bacilli;o__Bacillales_H;f__Bacillaceae_F;g__Alkalihalobacterium;s__Alkalihalobacterium alkalinitrilicum	f	98.01	1.55	99.95	1.97	83	5280865	d__Bacteria;p__Bacillota;c__Bacilli;o__Bacillales;f__Bacillaceae;g__Alkalihalophilus;s__Alkalihalophilus pseudofirmus
GCA_001937655.1	11	11	11	11	11	0		11		TRUE	TRUE	TRUE	TRUE	0.831427	0.853671	-0.0222437	d__Bacteria;p__Actinomycetota;c__Actinomycetes;o__Actinomycetales;f__Actinomycetaceae;g__Actinomyces;s__Actinomyces oris_B	f	91.87	1.42	91.32	0.27	299	3045360	d__Bacteria;p__Actinomycetota;c__Actinomycetes;o__Actinomycetales;f__Actinomycetaceae;g__Actinomyces;s__Actinomyces oris
GCA_001938465.1	11	11	11	11	11	0		11		TRUE	TRUE	TRUE	TRUE	0.836239	0.854274	-0.0180353	d__Bacteria;p__Pseudomonadota;c__Alphaproteobacteria;o__Rhizobiales;f__Rhizobiaceae;g__Ensifer;s__Ensifer adhaerens	f	98.9	1.87	99.95	0.18	228	7330992	d__Bacteria;p__Pseudomonadota;c__Alphaproteobacteria;o__Hyphomicrobiales;f__Rhizobiaceae;g__Ensifer;s__Ensifer adhaerens
GCA_001938545.1	11	none	none	none	11	1		11		TRUE	unresolved	TRUE	TRUE	0.863696	0.862494	0.00120221	d__Bacteria;p__Pseudomonadota;c__Gammaproteobacteria;o__Enterobacterales;f__Alteromonadaceae;g__Alteromonas;s__Alteromonas pelagimontana	f	99.33	1.4	100	0.83	123	4579902	d__Bacteria;p__Pseudomonadota;c__Gammaproteobacteria;o__Alteromonadales;f__Idiomarinaceae;g__Idiomarina;s__
GCA_001938995.1	11	11	11	11	11	3		11		TRUE	TRUE	TRUE	TRUE	0.87877	0.87876	9.98e-06	d__Bacteria;p__Bacillota;c__Bacilli;o__Bacillales;f__Bacillaceae;g__Bacillus;s__Bacillus pumilus_G	t	99.17	0.21	100	0.22	36	3506516	d__Bacteria;p__Bacillota;c__Bacilli;o__Bacillales;f__Bacillaceae;g__Bacillus;s__Bacillus pumilus
GCA_001939535.1	11	11	11	11	11	4		11		TRUE	TRUE	TRUE	TRUE	0.881362	0.88671	-0.00534771	d__Bacteria;p__Bacillota;c__Bacilli;o__Bacillales;f__Bacillaceae;g__Bacillus;s__Bacillus cabrialesii	f	99.38	0.62	100	0.06	52	4127000	d__Bacteria;p__Bacillota;c__Bacilli;o__Bacillales;f__Bacillaceae;g__Bacillus;s__Bacillus licheniformis
GCA_001939795.1	11	none	none	none	11	1		11		TRUE	unresolved	TRUE	TRUE	0.859849	0.859934	-8.51e-05	d__Bacteria;p__Pseudomonadota;c__Gammaproteobacteria;o__Enterobacterales;f__Enterobacteriaceae;g__Proteus;s__Proteus cibarius	f	99.46	0	100	0.18	121	3864149	d__Bacteria;p__Pseudomonadota;c__Gammaproteobacteria;o__Enterobacterales;f__Morganellaceae;g__Proteus;s__
GCA_001939945.1	11	none	11	11	11	0		11		TRUE	TRUE	TRUE	TRUE	0.811193	0.877669	-0.066476	d__Bacteria;p__Pseudomonadota;c__Alphaproteobacteria;o__Azospirillales;f__Azospirillaceae;g__Aerophototrophica;s__Aerophototrophica crusticola	t	100	0.87	99.99	0.29	332	6065421	d__Bacteria;p__Pseudomonadota;c__Alphaproteobacteria;o__Rhodospirillales;f__Rhodospirillaceae;g__Aerophototrophica;s__Aerophototrophica crusticola
GCA_001940295.1	11	11	11	11	11	6		11		TRUE	TRUE	TRUE	TRUE	0.870701	0.888376	-0.0176749	d__Bacteria;p__Pseudomonadota;c__Gammaproteobacteria;o__Enterobacterales;f__Enterobacteriaceae;g__Enterobacter_D;s__Enterobacter_D kobei_A	f	98.42	0.28	100	0	3	4745149	d__Bacteria;p__Pseudomonadota;c__Gammaproteobacteria;o__Enterobacterales;f__Enterobacteriaceae;g__Enterobacter;s__Enterobacter kobei
GCA_001940585.1	11	11	11	11	11	4		11		TRUE	TRUE	TRUE	TRUE	0.862685	0.860503	0.00218195	d__Bacteria;p__Bacillota;c__Bacilli;o__Lactobacillales;f__Lactobacillaceae;g__Lacticaseibacillus;s__Lacticaseibacillus zeae	f	98.75	0.63	99.9	0.57	238	3026190	d__Bacteria;p__Bacillota;c__Bacilli;o__Lactobacillales;f__Lactobacillaceae;g__Lacticaseibacillus;s__Lacticaseibacillus casei
GCA_001940625.1	11	11	11	11	11	2		11		TRUE	TRUE	TRUE	TRUE	0.869147	0.868114	0.00103258	d__Bacteria;p__Bacillota;c__Bacilli;o__Staphylococcales;f__Staphylococcaceae;g__Staphylococcus;s__Staphylococcus warneri_A	f	99.45	0.46	99.98	0.34	138	2443396	d__Bacteria;p__Bacillota;c__Bacilli;o__Bacillales;f__Staphylococcaceae;g__Staphylococcus;s__Staphylococcus epidermidis
GCA_001940645.1	11	11	none	11	11	6		11		TRUE	TRUE	TRUE	TRUE	0.837111	0.827753	0.00935726	d__Archaea;p__Asgardarchaeota;c__Heimdallarchaeia;o__Hodarchaeales;f__LC-3;g__LC-3;s__LC-3 sp001940645	t	91.59	5.61	90.32	8.4	157	5684038	d__Archaea;p__Candidatus Heimdallarchaeota;c__;o__;f__;g__;s__
GCA_001940655.1	11	11	none	11	11	2		11		TRUE	TRUE	TRUE	TRUE	0.797976	0.780782	0.0171931	d__Archaea;p__Asgardarchaeota;c__Lokiarchaeia;o__Sigynarchaeales;f__CR-4;g__CR-4;s__CR-4 sp001940655	t	80.45	2.34	66.59	2.33	1904	4334170	d__Archaea;p__Candidatus Lokiarchaeota;c__;o__;f__;g__;s__
GCA_001940665.2	11	11	11	11	11	1		11		TRUE	TRUE	TRUE	TRUE	0.905526	0.902874	0.00265183	d__Archaea;p__Asgardarchaeota;c__Odinarchaeia;o__Odinarchaeales;f__Odinarchaeaceae;g__Odinarchaeum;s__Odinarchaeum yellowstonii	t	96.26	1.4	98.22	0.38	1	1418269	d__Archaea;p__Candidatus Odinarchaeota;c__Candidatus Odinarchaeia;o__Candidatus Odinarchaeales;f__Candidatus Odinarchaeaceae;g__Candidatus Odinarchaeum;s__Candidatus Odinarchaeum yellowstonii
GCA_001940705.1	11	11	none	11	11	0		11		TRUE	TRUE	TRUE	TRUE	0.909048	0.913686	-0.00463852	d__Archaea;p__Asgardarchaeota;c__Thorarchaeia;o__Thorarchaeales;f__Thorarchaeaceae;g__SMTZ1-45;s__SMTZ1-45 sp001940705	t	90.12	3.19	85.23	5.7	264	2855654	d__Archaea;p__Candidatus Thorarchaeota;c__;o__;f__;g__;s__
GCA_001940725.1	11	11	none	11	11	1		11		TRUE	TRUE	TRUE	TRUE	0.861599	0.854247	0.00735157	d__Archaea;p__Asgardarchaeota;c__Heimdallarchaeia;o__Heimdallarchaeales;f__Kariarchaeaceae;g__LC-2;s__LC-2 sp001940725	t	72.43	4.21	74.16	9.16	177	4843591	d__Archaea;p__Candidatus Heimdallarchaeota;c__;o__;f__;g__;s__
GCA_001940755.1	11	11	none	11	11	2		11		TRUE	TRUE	TRUE	TRUE	0.913151	0.911296	0.00185545	d__Archaea;p__Asgardarchaeota;c__Heimdallarchaeia;o__Heimdallarchaeales;f__Heimdallarchaeaceae;g__UBA460;s__UBA460 sp001940755	t	79.37	2.34	86.46	1.85	225	2278690	d__Archaea;p__Candidatus Heimdallarchaeota;c__;o__;f__;g__;s__
GCA_001940805.1	11	none	none	none	11	1		11		TRUE	unresolved	TRUE	TRUE	0.885072	0.885983	-0.000910278	d__Archaea;p__Halobacteriota;c__Methanomicrobia;o__Methanomicrobiales;f__Methanocorpusculaceae;g__Methanocorpusculum;s__Methanocorpusculum vombati	f	91.85	2.29	87.88	0.96	134	1965334	d__Archaea;p__Euryarchaeota;c__Methanomicrobia;o__Methanomicrobiales;f__Methanocorpusculaceae;g__;s__
GCA_001940825.1	11	none	none	none	11	0		11		TRUE	unresolved	TRUE	TRUE	0.878491	0.881111	-0.00262038	d__Bacteria;p__Spirochaetota;c__Spirochaetia;o__Sphaerochaetales;f__Sphaerochaetaceae;g__UBA9732;s__UBA9732 sp001940825	t	94.25	1.14	95.93	1.69	77	2356532	d__Bacteria;p__Spirochaetota;c__Spirochaetia;o__Spirochaetales;f__Sphaerochaetaceae;g__Sphaerochaeta;s__
GCA_001940845.1	11	none	none	none	11	2		11		TRUE	unresolved	TRUE	TRUE	0.881227	0.88197	-0.000742657	d__Bacteria;p__Bacillota_A;c__Clostridia;o__Christensenellales;f__CAG-138;g__PeH17;s__PeH17 sp001940845	t	96.48	0.81	94.46	0.69	56	2213674	d__Bacteria;p__Bacillota;c__Clostridia;o__Eubacteriales;f__Christensenellaceae;g__;s__
GCA_001940855.1	11	none	none	none	11	1		11		TRUE	unresolved	TRUE	TRUE	0.881344	0.895719	-0.0143749	d__Bacteria;p__Bacillota_A;c__Clostridia;o__Christensenellales;f__CAG-138;g__Phil1;s__Phil1 sp001940855	t	98.39	0	96.33	1.03	105	2848015	d__Bacteria;p__Bacillota;c__Clostridia;o__Eubacteriales;f__Christensenellaceae;g__;s__
GCA_001940885.1	11	none	none	none	11	4		11		TRUE	unresolved	TRUE	TRUE	0.864313	0.86202	0.00229346	d__Bacteria;p__Pseudomonadota;c__Gammaproteobacteria;o__Enterobacterales;f__Succinivibrionaceae;g__Succinivibrio;s__Succinivibrio sp000431835	f	95.29	0.29	90.63	0.28	65	2306994	d__Bacteria;p__Pseudomonadota;c__Gammaproteobacteria;o__Aeromonadales;f__Succinivibrionaceae;g__Succinivibrio;s__
GCA_001940895.1	11	none	none	none	11	0		11		TRUE	unresolved	TRUE	TRUE	0.901056	0.906901	-0.0058455	d__Bacteria;p__Bacillota_A;c__Clostridia;o__Christensenellales;f__CAG-917;g__CAG-349;s__CAG-349 sp001940895	t	63.64	0	54.73	0	40	1015310	d__Bacteria;p__Bacillota;c__Clostridia;o__Eubacteriales;f__Christensenellaceae;g__;s__
GCA_001940925.1	11	none	none	none	11	0		11		TRUE	unresolved	TRUE	TRUE	0.853363	0.882816	-0.0294535	d__Bacteria;p__Bacillota_A;c__Clostridia;o__Oscillospirales;f__Ruminococcaceae;g__Firm-04;s__Firm-04 sp001940925	t	98.66	0	94.61	1.34	71	3707943	d__Bacteria;p__Bacillota;c__Clostridia;o__Eubacteriales;f__Oscillospiraceae;g__Ruminococcus;s__
GCA_001940985.1	11	none	none	none	11	0		11		TRUE	unresolved	TRUE	TRUE	0.901235	0.899783	0.00145232	d__Bacteria;p__Bacillota_I;c__Bacilli_A;o__ML615J-28;f__CAG-698;g__Tener-01;s__Tener-01 sp001940985	t	92	0	92.99	1.02	30	1685577	d__Bacteria;p__Mycoplasmatota;c__Mollicutes;o__;f__;g__;s__
GCA_001940995.1	11	none	none	none	11	0		11		TRUE	unresolved	TRUE	TRUE	0.892313	0.893325	-0.00101266	d__Bacteria;p__Bacillota_A;c__Clostridia;o__Oscillospirales;f__Ruminococcaceae;g__UBA7477;s__UBA7477 sp001940995	t	93.29	1.01	88.78	0.86	63	2079672	d__Bacteria;p__Bacillota;c__Clostridia;o__Eubacteriales;f__Oscillospiraceae;g__Ruminococcus;s__
GCA_001941025.1	11	none	none	none	11	0		11		TRUE	unresolved	TRUE	TRUE	0.876287	0.904008	-0.0277216	d__Bacteria;p__Bacillota_A;c__Clostridia;o__Lachnospirales;f__Lachnospiraceae;g__Eubacterium_I;s__Eubacterium_I sp001941025	t	81.48	5.64	85.32	7.77	60	1612463	d__Bacteria;p__Bacillota;c__Clostridia;o__Eubacteriales;f__Lachnospiraceae;g__;s__
GCA_001941045.1	11	none	none	none	11	3		11		TRUE	unresolved	TRUE	TRUE	0.884618	0.915513	-0.0308948	d__Bacteria;p__Bacillota_A;c__Clostridia;o__Lachnospirales;f__Lachnospiraceae;g__Hominiventricola;s__Hominiventricola sp001941045	t	98.73	0.95	98.38	3.35	97	3338908	d__Bacteria;p__Bacillota;c__Clostridia;o__Eubacteriales;f__Lachnospiraceae;g__;s__
GCA_001941065.1	11	none	none	none	11	1		11		TRUE	unresolved	TRUE	TRUE	0.897112	0.922426	-0.0253135	d__Bacteria;p__Bacteroidota;c__Bacteroidia;o__Bacteroidales;f__Rikenellaceae;g__Alistipes;s__Alistipes sp001941065	t	91.83	0	87.78	0.66	26	3511528	d__Bacteria;p__Bacteroidota;c__Bacteroidia;o__Bacteroidales;f__Rikenellaceae;g__Alistipes;s__
GCA_001941075.1	11	none	none	none	11	1		11		TRUE	unresolved	TRUE	TRUE	0.812326	0.851214	-0.0388879	d__Bacteria;p__Bacillota_A;c__Clostridia;o__Oscillospirales;f__Oscillospiraceae;g__Onthomonas;s__Onthomonas sp001941075	t	68.24	0.67	76.4	1.69	103	1977736	d__Bacteria;p__Bacillota;c__Clostridia;o__Eubacteriales;f__Oscillospiraceae;g__;s__
GCA_001941135.1	11	none	none	none	11	4		11		TRUE	unresolved	TRUE	TRUE	0.876038	0.87446	0.00157845	d__Bacteria;p__Bacillota_A;c__Clostridia;o__Oscillospirales;f__Ruminococcaceae;g__Huintestinicola;s__Huintestinicola sp001941135	t	94.3	0	86.73	0.48	84	1997524	d__Bacteria;p__Bacillota;c__Clostridia;o__Eubacteriales;f__Oscillospiraceae;g__Ruminococcus;s__
GCA_001941205.1	11	none	none	none	11	0		11		TRUE	unresolved	TRUE	TRUE	0.893382	0.894518	-0.00113565	d__Bacteria;p__Bacteroidota;c__Bacteroidia;o__Bacteroidales;f__Muribaculaceae;g__Amulumruptor;s__Amulumruptor caecigallinarius	f	98.37	1.51	98.15	1.04	65	2751729	d__Bacteria;p__Synergistota;c__Synergistia;o__Synergistales;f__Synergistaceae;g__Synergistes;s__
GCA_001941225.1	11	none	none	none	11	2		11		TRUE	unresolved	TRUE	TRUE	0.897449	0.897585	-0.00013655	d__Bacteria;p__Bacillota_A;c__Clostridia;o__UBA1381;f__UBA1381;g__Hominilimicola;s__Hominilimicola sp001941225	t	79.47	0.67	77.12	0.11	61	1904062	d__Bacteria;p__Bacillota;c__Clostridia;o__Eubacteriales;f__Oscillospiraceae;g__;s__
GCA_001941715.1	11	11	11	11	11	0		11		TRUE	TRUE	TRUE	TRUE	0.855394	0.887931	-0.0325365	d__Bacteria;p__Pseudomonadota;c__Alphaproteobacteria;o__Rhodobacterales;f__Rhodobacteraceae;g__Rhodovulum;s__Rhodovulum visakhapatnamense	f	98.99	1.52	100	0.16	54	4380746	d__Bacteria;p__Pseudomonadota;c__Alphaproteobacteria;o__Rhodobacterales;f__Paracoccaceae;g__Rhodovulum;s__Rhodovulum sulfidophilum
GCA_001942045.1	11	11	11	11	11	0		11		TRUE	TRUE	TRUE	TRUE	0.845393	0.927263	-0.0818706	d__Bacteria;p__Actinomycetota;c__Actinomycetes;o__Mycobacteriales;f__Mycobacteriaceae;g__Mycobacterium;s__Mycobacterium porcinum_A	t	99.72	0	100	0.05	166	6240140	d__Bacteria;p__Actinomycetota;c__Actinomycetes;o__Mycobacteriales;f__Mycobacteriaceae;g__Mycolicibacterium;s__Mycolicibacterium porcinum
GCA_001942185.1	11	11	none	11	11	5		11		TRUE	TRUE	TRUE	TRUE	0.868926	0.853964	0.0149614	d__Bacteria;p__Actinomycetota;c__Actinomycetes;o__Mycobacteriales;f__Pseudonocardiaceae;g__Pseudonocardia;s__Pseudonocardia sp001942185	t	85.95	2.96	83.28	3.3	156	9203094	d__Bacteria;p__Actinomycetota;c__Actinomycetes;o__Pseudonocardiales;f__Pseudonocardiaceae;g__Pseudonocardia;s__
GCA_001942245.1	11	11	none	11	11	1		11		TRUE	TRUE	TRUE	TRUE	0.825687	0.849325	-0.0236375	d__Bacteria;p__Actinomycetota;c__Actinomycetes;o__Actinomycetales;f__Dermatophilaceae;g__Kytococcus;s__Kytococcus sedentarius	f	87.93	2.51	87.42	7.74	462	3225001	d__Bacteria;p__Actinomycetota;c__Actinomycetes;o__Micrococcales;f__Kytococcaceae;g__Kytococcus;s__
GCA_001942265.1	11	11	none	11	11	0		11		TRUE	TRUE	TRUE	TRUE	0.844694	0.883009	-0.0383149	d__Bacteria;p__Actinomycetota;c__Actinomycetes;o__Mycobacteriales;f__Mycobacteriaceae;g__Rhodococcus;s__Rhodococcus sp001942265	f	91.72	2.96	86.7	9.41	67	5798893	d__Bacteria;p__Actinomycetota;c__Actinomycetes;o__Mycobacteriales;f__Nocardiaceae;g__Rhodococcus;s__
GCA_001942415.1	11	11	none	11	11	1		11		TRUE	TRUE	TRUE	TRUE	0.815205	0.83925	-0.0240454	d__Bacteria;p__Actinomycetota;c__Actinomycetes;o__Mycobacteriales;f__Pseudonocardiaceae;g__Pseudonocardia;s__Pseudonocardia sp001942415	t	82.39	1.24	78.52	2.98	253	7125388	d__Bacteria;p__Actinomycetota;c__Actinomycetes;o__Pseudonocardiales;f__Pseudonocardiaceae;g__Pseudonocardia;s__
GCA_001945545.1	11	11	none	11	11	5		11		TRUE	TRUE	TRUE	TRUE	0.806698	0.797469	0.00922874	d__Bacteria;p__Bacillota_I;c__Bacilli_A;o__Erysipelotrichales;f__Erysipelotrichaceae;g__Ileibacterium;s__Ileibacterium valens	f	98.11	1.75	98.33	1.45	301	2743711	d__Bacteria;p__Bacillota;c__Erysipelotrichia;o__Erysipelotrichales;f__Erysipelotrichaceae;g__;s__
GCA_001945555.1	11	11	none	11	11	4		11		TRUE	TRUE	TRUE	TRUE	0.805514	0.796605	0.00890936	d__Bacteria;p__Bacillota_I;c__Bacilli_A;o__Erysipelotrichales;f__Erysipelotrichaceae;g__Ileibacterium;s__Ileibacterium valens	f	98.11	1.75	98.26	1.09	293	2741273	d__Bacteria;p__Bacillota;c__Erysipelotrichia;o__Erysipelotrichales;f__Erysipelotrichaceae;g__;s__
GCA_001950395.1	11	11	none	11	11	0		11		TRUE	TRUE	TRUE	TRUE	0.829234	0.935821	-0.106587	d__Bacteria;p__Actinomycetota;c__Coriobacteriia;o__Anaerosomatales;f__Anaerosomataceae;g__Parvivirga;s__Parvivirga sp001950395	t	95.42	0.83	100	0.08	1	1838614	d__Bacteria;p__Actinomycetota;c__Coriobacteriia;o__Coriobacteriales;f__Coriobacteriaceae;g__;s__
GCA_001950595.1	11	none	11	11	11	0		11		TRUE	TRUE	TRUE	TRUE	0.849585	0.903108	-0.0535227	d__Archaea;p__Halobacteriota;c__Halobacteria;o__Halobacteriales;f__Haloarculaceae;g__Halosegnis;s__Halosegnis cibi	f	98.8	0.4	99.56	1.25	2	2574365	d__Archaea;p__Euryarchaeota;c__Halobacteria;o__Halobacteriales;f__Halobacteriaceae;g__Salella;s__Salella cibi
GCA_001951365.1	11	11	11	11	4	9	Low support for recoding	11		TRUE	TRUE	FALSE	TRUE	0.86695	0.868233	-0.00128378	d__Bacteria;p__Pseudomonadota;c__Gammaproteobacteria;o__Enterobacterales;f__Enterobacteriaceae;g__Salmonella;s__Salmonella arizonae	f	99.85	0.04	100	0.05	150	4505434	d__Bacteria;p__Pseudomonadota;c__Gammaproteobacteria;o__Enterobacterales;f__Enterobacteriaceae;g__Salmonella;s__Salmonella enterica
GCA_001951375.1	11	11	11	11	4	9	Low support for recoding	11		TRUE	TRUE	FALSE	TRUE	0.866945	0.868638	-0.00169306	d__Bacteria;p__Pseudomonadota;c__Gammaproteobacteria;o__Enterobacterales;f__Enterobacteriaceae;g__Salmonella;s__Salmonella arizonae	f	99.85	0.25	100	0.03	134	4604686	d__Bacteria;p__Pseudomonadota;c__Gammaproteobacteria;o__Enterobacterales;f__Enterobacteriaceae;g__Salmonella;s__Salmonella enterica
GCA_001951385.1	11	11	11	11	4	9	Low support for recoding	11		TRUE	TRUE	FALSE	TRUE	0.865622	0.866469	-0.000847506	d__Bacteria;p__Pseudomonadota;c__Gammaproteobacteria;o__Enterobacterales;f__Enterobacteriaceae;g__Salmonella;s__Salmonella arizonae	f	99.85	0.16	100	0.03	80	4597014	d__Bacteria;p__Pseudomonadota;c__Gammaproteobacteria;o__Enterobacterales;f__Enterobacteriaceae;g__Salmonella;s__Salmonella enterica
GCA_001951435.1	11	11	11	11	4	9	Low support for recoding	11		TRUE	TRUE	FALSE	TRUE	0.867061	0.868999	-0.00193763	d__Bacteria;p__Pseudomonadota;c__Gammaproteobacteria;o__Enterobacterales;f__Enterobacteriaceae;g__Salmonella;s__Salmonella arizonae	f	99.85	0.04	100	0.05	90	4519952	d__Bacteria;p__Pseudomonadota;c__Gammaproteobacteria;o__Enterobacterales;f__Enterobacteriaceae;g__Salmonella;s__Salmonella enterica
GCA_001951455.1	11	11	11	11	4	10	Low support for recoding	11		TRUE	TRUE	FALSE	TRUE	0.866668	0.868337	-0.00166852	d__Bacteria;p__Pseudomonadota;c__Gammaproteobacteria;o__Enterobacterales;f__Enterobacteriaceae;g__Salmonella;s__Salmonella arizonae	f	99.85	0.16	100	0.03	98	4635256	d__Bacteria;p__Pseudomonadota;c__Gammaproteobacteria;o__Enterobacterales;f__Enterobacteriaceae;g__Salmonella;s__Salmonella enterica
GCA_001951465.1	11	11	11	11	4	9	Low support for recoding	11		TRUE	TRUE	FALSE	TRUE	0.866504	0.867543	-0.0010392	d__Bacteria;p__Pseudomonadota;c__Gammaproteobacteria;o__Enterobacterales;f__Enterobacteriaceae;g__Salmonella;s__Salmonella arizonae	f	99.85	0.16	100	0.03	88	4594885	d__Bacteria;p__Pseudomonadota;c__Gammaproteobacteria;o__Enterobacterales;f__Enterobacteriaceae;g__Salmonella;s__Salmonella enterica
GCA_001951515.1	11	11	11	11	4	9	Low support for recoding	11		TRUE	TRUE	FALSE	TRUE	0.866723	0.868251	-0.00152811	d__Bacteria;p__Pseudomonadota;c__Gammaproteobacteria;o__Enterobacterales;f__Enterobacteriaceae;g__Salmonella;s__Salmonella arizonae	f	99.85	0.16	100	0.03	83	4599143	d__Bacteria;p__Pseudomonadota;c__Gammaproteobacteria;o__Enterobacterales;f__Enterobacteriaceae;g__Salmonella;s__Salmonella enterica
GCA_001951525.1	11	11	11	11	4	9	Low support for recoding	11		TRUE	TRUE	FALSE	TRUE	0.866668	0.868133	-0.0014653	d__Bacteria;p__Pseudomonadota;c__Gammaproteobacteria;o__Enterobacterales;f__Enterobacteriaceae;g__Salmonella;s__Salmonella arizonae	f	99.85	0.04	100	0.05	88	4487826	d__Bacteria;p__Pseudomonadota;c__Gammaproteobacteria;o__Enterobacterales;f__Enterobacteriaceae;g__Salmonella;s__Salmonella enterica
GCA_001951535.1	11	11	11	11	4	9	Low support for recoding	11		TRUE	TRUE	FALSE	TRUE	0.867785	0.868235	-0.000450426	d__Bacteria;p__Pseudomonadota;c__Gammaproteobacteria;o__Enterobacterales;f__Enterobacteriaceae;g__Salmonella;s__Salmonella arizonae	f	99.85	0.04	100	0.05	89	4491310	d__Bacteria;p__Pseudomonadota;c__Gammaproteobacteria;o__Enterobacterales;f__Enterobacteriaceae;g__Salmonella;s__Salmonella enterica
GCA_001951545.1	11	11	11	11	4	10	Low support for recoding	11		TRUE	TRUE	FALSE	TRUE	0.866801	0.868474	-0.00167292	d__Bacteria;p__Pseudomonadota;c__Gammaproteobacteria;o__Enterobacterales;f__Enterobacteriaceae;g__Salmonella;s__Salmonella arizonae	f	99.85	0.09	100	0.03	94	4526815	d__Bacteria;p__Pseudomonadota;c__Gammaproteobacteria;o__Enterobacterales;f__Enterobacteriaceae;g__Salmonella;s__Salmonella enterica
GCA_001951605.1	11	11	11	11	4	9	Low support for recoding	11		TRUE	TRUE	FALSE	TRUE	0.867083	0.867707	-0.000624554	d__Bacteria;p__Pseudomonadota;c__Gammaproteobacteria;o__Enterobacterales;f__Enterobacteriaceae;g__Salmonella;s__Salmonella arizonae	f	99.85	0.04	100	0.05	78	4491211	d__Bacteria;p__Pseudomonadota;c__Gammaproteobacteria;o__Enterobacterales;f__Enterobacteriaceae;g__Salmonella;s__Salmonella enterica
GCA_001951615.1	11	11	11	11	4	9	Low support for recoding	11		TRUE	TRUE	FALSE	TRUE	0.86744	0.868547	-0.00110661	d__Bacteria;p__Pseudomonadota;c__Gammaproteobacteria;o__Enterobacterales;f__Enterobacteriaceae;g__Salmonella;s__Salmonella arizonae	f	99.85	0.04	100	0.05	79	4493019	d__Bacteria;p__Pseudomonadota;c__Gammaproteobacteria;o__Enterobacterales;f__Enterobacteriaceae;g__Salmonella;s__Salmonella enterica
GCA_001951625.1	11	11	11	11	4	9	Low support for recoding	11		TRUE	TRUE	FALSE	TRUE	0.866664	0.868169	-0.00150494	d__Bacteria;p__Pseudomonadota;c__Gammaproteobacteria;o__Enterobacterales;f__Enterobacteriaceae;g__Salmonella;s__Salmonella arizonae	f	99.85	0.16	100	0.03	81	4628097	d__Bacteria;p__Pseudomonadota;c__Gammaproteobacteria;o__Enterobacterales;f__Enterobacteriaceae;g__Salmonella;s__Salmonella enterica
GCA_001952125.1	11	11	11	11	4	9	Low support for recoding	11		TRUE	TRUE	FALSE	TRUE	0.867036	0.86807	-0.00103391	d__Bacteria;p__Pseudomonadota;c__Gammaproteobacteria;o__Enterobacterales;f__Enterobacteriaceae;g__Salmonella;s__Salmonella arizonae	f	99.85	0.05	100	0.05	82	4489759	d__Bacteria;p__Pseudomonadota;c__Gammaproteobacteria;o__Enterobacterales;f__Enterobacteriaceae;g__Salmonella;s__Salmonella enterica
GCA_001952135.1	11	11	11	11	4	8	Low support for recoding	11		TRUE	TRUE	FALSE	TRUE	0.866594	0.867487	-0.000893463	d__Bacteria;p__Pseudomonadota;c__Gammaproteobacteria;o__Enterobacterales;f__Enterobacteriaceae;g__Salmonella;s__Salmonella arizonae	f	99.85	0.16	100	0.03	89	4613514	d__Bacteria;p__Pseudomonadota;c__Gammaproteobacteria;o__Enterobacterales;f__Enterobacteriaceae;g__Salmonella;s__Salmonella enterica
GCA_001953075.1	11	none	11	11	11	0		11		TRUE	TRUE	TRUE	TRUE	0.890347	0.907645	-0.017298	d__Bacteria;p__Pseudomonadota;c__Gammaproteobacteria;o__Pseudomonadales;f__Halieaceae;g__Halioglobus;s__Halioglobus lutimaris	f	97.93	1.3	100	0.23	2	5003575	d__Bacteria;p__Pseudomonadota;c__Gammaproteobacteria;o__Cellvibrionales;f__Halieaceae;g__Halioglobus;s__Halioglobus pacificus
GCA_001953155.1	11	11	11	11	11	0		11		TRUE	TRUE	TRUE	TRUE	0.876401	0.872827	0.00357413	d__Bacteria;p__Actinomycetota;c__Actinomycetes;o__Actinomycetales;f__Bifidobacteriaceae;g__Bifidobacterium;s__Bifidobacterium swidsinskii	f	99.93	0	99.98	0.66	1	1746718	d__Bacteria;p__Actinomycetota;c__Actinomycetes;o__Bifidobacteriales;f__Bifidobacteriaceae;g__Gardnerella;s__Gardnerella vaginalis
GCA_001953215.1	11	11	none	11	11	0		11		TRUE	TRUE	TRUE	TRUE	0.833668	0.941083	-0.107416	d__Bacteria;p__Pseudomonadota;c__Gammaproteobacteria;o__Burkholderiales;f__Usitatibacteraceae;g__Usitatibacter;s__Usitatibacter sp001953215	t	99.37	0.47	100	0.12	1	4806848	d__Bacteria;p__Pseudomonadota;c__Betaproteobacteria;o__;f__;g__;s__
GCA_001953525.1	11	none	11	11	11	5		11		TRUE	TRUE	TRUE	TRUE	0.854545	0.855551	-0.00100665	d__Bacteria;p__Pseudomonadota;c__Gammaproteobacteria;o__Enterobacterales;f__Enterobacteriaceae;g__Salmonella;s__Salmonella houtenae	f	98.33	0.38	100	0.14	175	4710661	d__Bacteria;p__Pseudomonadota;c__Gammaproteobacteria;o__Enterobacterales;f__Enterobacteriaceae;g__Salmonella;s__Salmonella enterica
GCA_001953995.1	11	11	11	11	11	0		11		TRUE	TRUE	TRUE	TRUE	0.845006	0.92591	-0.0809042	d__Bacteria;p__Actinomycetota;c__Actinomycetes;o__Mycobacteriales;f__Mycobacteriaceae;g__Mycobacterium;s__Mycobacterium nonchromogenicum	f	100	0.15	99.99	0.24	252	4401465	d__Bacteria;p__Actinomycetota;c__Actinomycetes;o__Mycobacteriales;f__Mycobacteriaceae;g__Mycolicibacter;s__Mycolicibacter heraklionensis
GCA_001954335.1	11	11	11	11	11	2		11		TRUE	TRUE	TRUE	TRUE	0.869609	0.869031	0.000577689	d__Bacteria;p__Bacillota;c__Bacilli;o__Paenibacillales;f__Paenibacillaceae;g__Paenibacillus;s__Paenibacillus odorifer	f	99.85	1.13	100	0	142	7104170	d__Bacteria;p__Bacillota;c__Bacilli;o__Bacillales;f__Paenibacillaceae;g__Paenibacillus;s__Paenibacillus odorifer
GCA_001955915.1	11	11	none	11	11	1		11		TRUE	TRUE	TRUE	TRUE	0.870184	0.875983	-0.00579895	d__Bacteria;p__Bacillota;c__Bacilli;o__Paenibacillales;f__Paenibacillaceae;g__Paenibacillus;s__Paenibacillus silagei	f	99.85	1.27	100	0.19	132	7738297	d__Bacteria;p__Bacillota;c__Bacilli;o__Bacillales;f__Paenibacillaceae;g__Paenibacillus;s__
GCA_001955985.1	11	11	11	11	11	3		11		TRUE	TRUE	TRUE	TRUE	0.864018	0.864404	-0.000385924	d__Bacteria;p__Bacillota;c__Bacilli;o__Paenibacillales;f__Paenibacillaceae;g__Paenibacillus;s__Paenibacillus taichungensis	f	99.85	0.66	100	0.08	33	6921057	d__Bacteria;p__Bacillota;c__Bacilli;o__Bacillales;f__Paenibacillaceae;g__Paenibacillus;s__Paenibacillus pabuli
GCA_001956435.1	11	11	11	11	11	0		11		TRUE	TRUE	TRUE	TRUE	0.835693	0.868272	-0.0325792	d__Bacteria;p__Actinomycetota;c__Actinomycetes;o__Actinomycetales;f__Actinomycetaceae;g__Actinomyces;s__Actinomyces naeslundii	f	93.88	1.07	86.29	0.94	184	3041208	d__Bacteria;p__Actinomycetota;c__Actinomycetes;o__Actinomycetales;f__Actinomycetaceae;g__Actinomyces;s__Actinomyces naeslundii
GCA_001969065.1	11	11	11	11	11	4		11		TRUE	TRUE	TRUE	TRUE	0.870738	0.874068	-0.00333013	d__Bacteria;p__Actinomycetota;c__Actinomycetes;o__Mycobacteriales;f__Mycobacteriaceae;g__Corynebacterium;s__Corynebacterium pseudotuberculosis	f	98.68	0.22	99.13	0.97	3	2374681	d__Bacteria;p__Actinomycetota;c__Actinomycetes;o__Mycobacteriales;f__Corynebacteriaceae;g__Corynebacterium;s__Corynebacterium pseudotuberculosis
GCA_001969465.1	11	11	11	11	11	0		11		TRUE	TRUE	TRUE	TRUE	0.878818	0.880796	-0.00197706	d__Bacteria;p__Actinomycetota;c__Actinomycetes;o__Mycobacteriales;f__Mycobacteriaceae;g__Corynebacterium;s__Corynebacterium pseudotuberculosis	f	98.24	1.32	99.78	6.25	6	2435437	d__Bacteria;p__Actinomycetota;c__Actinomycetes;o__Mycobacteriales;f__Corynebacteriaceae;g__Corynebacterium;s__Corynebacterium pseudotuberculosis
GCA_001970905.1	11	11	11	11	4	9	Low support for recoding	11		TRUE	TRUE	FALSE	TRUE	0.866869	0.868495	-0.00162543	d__Bacteria;p__Pseudomonadota;c__Gammaproteobacteria;o__Enterobacterales;f__Enterobacteriaceae;g__Salmonella;s__Salmonella arizonae	f	99.85	0.04	100	0.05	74	4488660	d__Bacteria;p__Pseudomonadota;c__Gammaproteobacteria;o__Enterobacterales;f__Enterobacteriaceae;g__Salmonella;s__Salmonella enterica
GCA_001974665.1	11	11	11	11	11	0		11		TRUE	TRUE	TRUE	TRUE	0.885123	0.887581	-0.00245729	d__Bacteria;p__Actinomycetota;c__Actinomycetes;o__Mycobacteriales;f__Mycobacteriaceae;g__Corynebacterium;s__Corynebacterium diphtheriae	f	98.59	0.33	99.82	0.55	96	2513743	d__Bacteria;p__Actinomycetota;c__Actinomycetes;o__Mycobacteriales;f__Corynebacteriaceae;g__Corynebacterium;s__Corynebacterium diphtheriae
GCA_001974705.1	11	11	11	11	11	1		11		TRUE	TRUE	TRUE	TRUE	0.885289	0.888617	-0.00332798	d__Bacteria;p__Actinomycetota;c__Actinomycetes;o__Mycobacteriales;f__Mycobacteriaceae;g__Corynebacterium;s__Corynebacterium diphtheriae	f	98.59	0.33	99.08	2.16	56	2469970	d__Bacteria;p__Actinomycetota;c__Actinomycetes;o__Mycobacteriales;f__Corynebacteriaceae;g__Corynebacterium;s__Corynebacterium diphtheriae
GCA_001975485.2	11	11	none	11	11	1		11		TRUE	TRUE	TRUE	TRUE	0.793693	0.855462	-0.0617691	d__Bacteria;p__Pseudomonadota;c__Gammaproteobacteria;o__Burkholderiales;f__Burkholderiaceae;g__Achromobacter;s__Achromobacter mucicolens	f	90.67	1.6	91.49	2.4	649	5717972	d__Bacteria;p__Pseudomonadota;c__Betaproteobacteria;o__Burkholderiales;f__Alcaligenaceae;g__Achromobacter;s__
GCA_001975795.1	11	11	11	11	11	0		11		TRUE	TRUE	TRUE	TRUE	0.865665	0.883637	-0.0179712	d__Bacteria;p__Pseudomonadota;c__Alphaproteobacteria;o__Rhizobiales;f__Rhizobiaceae;g__Agrobacterium;s__Agrobacterium fabacearum	f	99.98	0.62	100	1.87	119	5939274	d__Bacteria;p__Pseudomonadota;c__Alphaproteobacteria;o__Hyphomicrobiales;f__Rhizobiaceae;g__Agrobacterium;s__Agrobacterium tumefaciens
GCA_001976065.1	11	11	11	11	11	0		11		TRUE	TRUE	TRUE	TRUE	0.85749	0.884512	-0.0270212	d__Bacteria;p__Pseudomonadota;c__Gammaproteobacteria;o__Pseudomonadales;f__Pseudomonadaceae;g__Pseudomonas_E;s__Pseudomonas_E serbica	f	99.73	0.79	100	0.77	19	6963567	d__Bacteria;p__Pseudomonadota;c__Gammaproteobacteria;o__Pseudomonadales;f__Pseudomonadaceae;g__Pseudomonas;s__Pseudomonas putida
GCA_001981275.1	11	11	11	11	11	1		11		TRUE	TRUE	TRUE	TRUE	0.886832	0.891735	-0.00490264	d__Bacteria;p__Actinomycetota;c__Actinomycetes;o__Mycobacteriales;f__Mycobacteriaceae;g__Corynebacterium;s__Corynebacterium diphtheriae	f	98.47	0.66	99.96	0.36	87	2462756	d__Bacteria;p__Actinomycetota;c__Actinomycetes;o__Mycobacteriales;f__Corynebacteriaceae;g__Corynebacterium;s__Corynebacterium diphtheriae
GCA_001982425.1	11	11	11	11	11	1		11		TRUE	TRUE	TRUE	TRUE	0.842658	0.84523	-0.00257176	d__Bacteria;p__Bacillota;c__Bacilli;o__Lactobacillales;f__Lactobacillaceae;g__Lacticaseibacillus;s__Lacticaseibacillus rhamnosus	f	97.8	0	91.63	2.64	72	2872742	d__Bacteria;p__Bacillota;c__Bacilli;o__Lactobacillales;f__Lactobacillaceae;g__Lacticaseibacillus;s__Lacticaseibacillus rhamnosus
GCA_001982645.1	11	11	none	11	11	0		11		TRUE	TRUE	TRUE	TRUE	0.866281	0.864039	0.00224173	d__Bacteria;p__Pseudomonadota;c__Gammaproteobacteria;o__Pseudomonadales;f__Moraxellaceae;g__Moraxella_A;s__Moraxella_A cinereus	f	99.71	0	100	0.03	64	2730481	d__Bacteria;p__Pseudomonadota;c__Alphaproteobacteria;o__Hyphomicrobiales;f__;g__Enhydrobacter;s__
GCA_001982805.1	11	11	11	11	11	3		11		TRUE	TRUE	TRUE	TRUE	0.845544	0.843942	0.00160233	d__Bacteria;p__Bacillota;c__Bacilli;o__Bacillales;f__Bacillaceae_G;g__Bacillus_A;s__Bacillus_A paranthracis	f	99.23	0.89	100	0	190	5649901	d__Bacteria;p__Bacillota;c__Bacilli;o__Bacillales;f__Bacillaceae;g__Bacillus;s__Bacillus cereus
GCA_001982885.1	11	11	11	11	11	5		11		TRUE	TRUE	TRUE	TRUE	0.844432	0.84262	0.00181264	d__Bacteria;p__Bacillota;c__Bacilli;o__Bacillales;f__Bacillaceae_G;g__Bacillus_A;s__Bacillus_A paranthracis	f	99.07	1.23	100	0.88	430	5982997	d__Bacteria;p__Bacillota;c__Bacilli;o__Bacillales;f__Bacillaceae;g__Bacillus;s__Bacillus cereus
GCA_001983455.1	11	11	none	11	11	3		11		TRUE	TRUE	TRUE	TRUE	0.842806	0.834671	0.00813532	d__Bacteria;p__Bacillota_A;c__Clostridia;o__Lachnospirales;f__Cellulosilyticaceae;g__Epulopiscium_A;s__Epulopiscium_A sp001983455	t	89.37	0.67	97.6	0.36	114	3381307	d__Bacteria;p__Bacillota;c__Clostridia;o__Eubacteriales;f__Lachnospiraceae;g__Candidatus Epulonipiscium;s__
GCA_001983475.1	11	11	none	11	11	2		11		TRUE	TRUE	TRUE	TRUE	0.782575	0.778464	0.00411146	d__Bacteria;p__Bacillota_A;c__Clostridia;o__Lachnospirales;f__Cellulosilyticaceae;g__Epulopiscium_A;s__Epulopiscium_A sp001983475	t	72.92	0.67	76.28	0.06	320	2161763	d__Bacteria;p__Bacillota;c__Clostridia;o__Eubacteriales;f__Lachnospiraceae;g__Candidatus Epulonipiscium;s__
GCA_001983535.1	11	11	none	11	11	3		11		TRUE	TRUE	TRUE	TRUE	0.860229	0.856852	0.00337676	d__Bacteria;p__Bacillota_A;c__Clostridia;o__Lachnospirales;f__Cellulosilyticaceae;g__Epulopiscium_A;s__Epulopiscium_A sp001983455	f	85.68	0	92.67	0.02	151	3003173	d__Bacteria;p__Bacillota;c__Clostridia;o__Eubacteriales;f__Lachnospiraceae;g__Candidatus Epulonipiscium;s__
GCA_001983555.1	11	11	none	11	11	1		11		TRUE	TRUE	TRUE	TRUE	0.875061	0.868949	0.00611172	d__Bacteria;p__Bacillota_A;c__Clostridia;o__Lachnospirales;f__Cellulosilyticaceae;g__Epulopiscium_B;s__Epulopiscium_B sp001983555	t	83.45	2.01	83.88	0.86	89	2484245	d__Bacteria;p__Bacillota;c__Clostridia;o__Eubacteriales;f__Lachnospiraceae;g__Candidatus Epulonipiscium;s__
GCA_001988975.1	11	11	none	11	11	0		11		TRUE	TRUE	TRUE	TRUE	0.83319	0.878874	-0.0456837	d__Bacteria;p__Pseudomonadota;c__Gammaproteobacteria;o__Burkholderiales;f__Burkholderiaceae;g__Caballeronia;s__Caballeronia cordobensis	f	99.6	2.26	100	2.97	14	9715952	d__Bacteria;p__Pseudomonadota;c__Betaproteobacteria;o__Burkholderiales;f__Burkholderiaceae;g__Burkholderia;s__
GCA_001989355.1	11	11	none	11	11	3		11		TRUE	TRUE	TRUE	TRUE	0.813892	0.800735	0.0131573	d__Bacteria;p__Bacillota;c__Bacilli;o__Bacillales_B;f__Bacillaceae_C;g__Siminovitchia;s__Siminovitchia thermophila	f	95.19	4.04	100	4.05	352	4831386	d__Bacteria;p__Bacillota;c__Bacilli;o__Bacillales;f__Bacillaceae;g__Bacillus;s__
GCA_001990205.1	11	11	11	11	11	1		11		TRUE	TRUE	TRUE	TRUE	0.822376	0.821108	0.00126785	d__Bacteria;p__Bacillota;c__Bacilli;o__Staphylococcales;f__Staphylococcaceae;g__Staphylococcus;s__Staphylococcus ureilyticus	f	97.88	0	99.92	3.6	3	2625703	d__Bacteria;p__Bacillota;c__Bacilli;o__Bacillales;f__Staphylococcaceae;g__Staphylococcus;s__Staphylococcus cohnii
GCA_001990805.3	11	11	11	11	11	2		11		TRUE	TRUE	TRUE	TRUE	0.809535	0.800026	0.00950932	d__Bacteria;p__Cyanobacteriota;c__Cyanobacteriia;o__Cyanobacteriales;f__Nostocaceae;g__Pelatocladus;s__Pelatocladus prolificus_A	f	99.52	0.24	99.87	0.05	115	6911113	d__Bacteria;p__Cyanobacteriota;c__Cyanophyceae;o__Nostocales;f__Hapalosiphonaceae;g__Mastigocladus;s__Mastigocladus laminosus
GCA_001992275.1	11	11	11	11	11	0		11		TRUE	TRUE	TRUE	TRUE	0.869817	0.873918	-0.00410089	d__Bacteria;p__Pseudomonadota;c__Gammaproteobacteria;o__Burkholderiales;f__Burkholderiaceae;g__Burkholderia;s__Burkholderia cenocepacia	f	98.98	5.54	100	2.56	103	6863633	d__Bacteria;p__Pseudomonadota;c__Betaproteobacteria;o__Burkholderiales;f__Burkholderiaceae;g__Burkholderia;s__Burkholderia cenocepacia
GCA_001992595.1	11	11	11	11	11	1		11		TRUE	TRUE	TRUE	TRUE	0.86802	0.874122	-0.00610288	d__Bacteria;p__Pseudomonadota;c__Gammaproteobacteria;o__Burkholderiales;f__Burkholderiaceae;g__Burkholderia;s__Burkholderia cenocepacia	f	88.98	4.23	90.8	4.16	93	6847097	d__Bacteria;p__Pseudomonadota;c__Betaproteobacteria;o__Burkholderiales;f__Burkholderiaceae;g__Burkholderia;s__Burkholderia cenocepacia
GCA_001994995.1	11	11	none	11	11	1		11		TRUE	TRUE	TRUE	TRUE	0.896295	0.895137	0.00115838	d__Bacteria;p__Bacillota_A;c__Clostridia;o__Lachnospirales;f__Cellulosilyticaceae;g__Epulopiscium_C;s__Epulopiscium_C sp001994995	t	91.59	4.36	95.59	3.3	90	2707236	d__Bacteria;p__Bacillota;c__Clostridia;o__Eubacteriales;f__Lachnospiraceae;g__Candidatus Epulonipiscium;s__
GCA_001995005.1	11	11	none	11	11	0		11		TRUE	TRUE	TRUE	TRUE	0.912973	0.911557	0.00141614	d__Bacteria;p__Bacillota_A;c__Clostridia;o__Lachnospirales;f__Cellulosilyticaceae;g__Epulopiscium_B;s__Epulopiscium_B sp001995005	t	81.07	5.33	91.97	4.14	222	1853627	d__Bacteria;p__Bacillota;c__Clostridia;o__Eubacteriales;f__Lachnospiraceae;g__Candidatus Epulonipiscium;s__
GCA_001995075.1	11	none	11	11	11	1		11		TRUE	TRUE	TRUE	TRUE	0.859368	0.865271	-0.00590311	d__Bacteria;p__Pseudomonadota;c__Gammaproteobacteria;o__Enterobacterales;f__Enterobacteriaceae;g__Yersinia;s__Yersinia proxima	f	99.95	0.33	100	0.09	34	4783238	d__Bacteria;p__Pseudomonadota;c__Gammaproteobacteria;o__Enterobacterales;f__Yersiniaceae;g__Yersinia;s__Yersinia enterocolitica
GCA_001995305.1	11	none	11	11	11	0		11		TRUE	TRUE	TRUE	TRUE	0.858921	0.865303	-0.00638168	d__Bacteria;p__Pseudomonadota;c__Gammaproteobacteria;o__Enterobacterales;f__Enterobacteriaceae;g__Yersinia;s__Yersinia proxima	f	99.95	0.33	100	0.11	53	4710674	d__Bacteria;p__Pseudomonadota;c__Gammaproteobacteria;o__Enterobacterales;f__Yersiniaceae;g__Yersinia;s__Yersinia enterocolitica
GCA_001996325.1	11	11	11	11	11	2		11		TRUE	TRUE	TRUE	TRUE	0.83852	0.902256	-0.0637362	d__Bacteria;p__Pseudomonadota;c__Gammaproteobacteria;o__Pseudomonadales;f__Pseudomonadaceae;g__Stutzerimonas;s__Stutzerimonas phenolilytica	f	99.53	0.14	100	0.31	59	4085355	d__Bacteria;p__Pseudomonadota;c__Gammaproteobacteria;o__Pseudomonadales;f__Pseudomonadaceae;g__Stutzerimonas;s__Stutzerimonas degradans
GCA_001998725.1	11	11	11	11	11	0		11		TRUE	TRUE	TRUE	TRUE	0.903957	0.904338	-0.000381292	d__Bacteria;p__Pseudomonadota;c__Gammaproteobacteria;o__Enterobacterales;f__Pasteurellaceae;g__Rodentibacter;s__Rodentibacter heylii	f	98.32	0.45	100	0.04	123	2342035	d__Bacteria;p__Pseudomonadota;c__Gammaproteobacteria;o__Pasteurellales;f__Pasteurellaceae;g__Rodentibacter;s__Rodentibacter heylii
GCA_001998905.1	11	11	11	11	11	1		11		TRUE	TRUE	TRUE	TRUE	0.874447	0.874953	-0.000506305	d__Bacteria;p__Pseudomonadota;c__Gammaproteobacteria;o__Enterobacterales;f__Pasteurellaceae;g__Rodentibacter_A;s__Rodentibacter_A heylii_A	t	99.13	0.57	100	0.48	75	2326661	d__Bacteria;p__Pseudomonadota;c__Gammaproteobacteria;o__Pasteurellales;f__Pasteurellaceae;g__Rodentibacter;s__Rodentibacter heylii
GCA_001999425.1	11	11	none	11	11	0		11		TRUE	TRUE	TRUE	TRUE	0.897884	0.897746	0.000138086	d__Bacteria;p__Pseudomonadota;c__Gammaproteobacteria;o__Enterobacterales;f__Pasteurellaceae;g__Rodentibacter;s__Rodentibacter sp001999425	t	99.89	0.42	100	0.26	77	2512928	d__Bacteria;p__Pseudomonadota;c__Gammaproteobacteria;o__Pasteurellales;f__Pasteurellaceae;g__Rodentibacter;s__
GCA_002000325.1	11	11	11	11	11	4		11		TRUE	TRUE	TRUE	TRUE	0.870344	0.871344	-0.000999182	d__Bacteria;p__Bacillota;c__Bacilli;o__Lactobacillales;f__Enterococcaceae;g__Enterococcus_D;s__Enterococcus_D innesii	f	99.25	1.64	100	0.27	70	3725046	d__Bacteria;p__Bacillota;c__Bacilli;o__Lactobacillales;f__Enterococcaceae;g__Enterococcus;s__Enterococcus casseliflavus
GCA_002001145.1	11	11	11	11	11	6		11		TRUE	TRUE	TRUE	TRUE	0.81106	0.807307	0.00375268	d__Bacteria;p__Bacillota;c__Bacilli;o__Bacillales;f__Bacillaceae_G;g__Bacillus_A;s__Bacillus_A pseudomycoides	f	99.43	0.72	99.98	0.36	101	5167244	d__Bacteria;p__Bacillota;c__Bacilli;o__Bacillales;f__Bacillaceae;g__Bacillus;s__Bacillus mycoides
GCA_002002485.1	11	11	none	11	11	0		11		TRUE	TRUE	TRUE	TRUE	0.892881	0.892441	0.000440835	d__Bacteria;p__Pseudomonadota;c__Gammaproteobacteria;o__Enterobacterales;f__Pasteurellaceae;g__GCF-002002485;s__GCF-002002485 sp002002485	t	99.13	0.82	100	0.05	132	2545170	d__Bacteria;p__Pseudomonadota;c__Gammaproteobacteria;o__Pasteurellales;f__Pasteurellaceae;g__;s__
GCA_002002725.1	11	11	none	11	11	0		11		TRUE	TRUE	TRUE	TRUE	0.842192	0.870192	-0.0280005	d__Bacteria;p__Pseudomonadota;c__Alphaproteobacteria;o__Rhizobiales;f__Rhizobiaceae;g__Ensifer;s__Ensifer sp002002725	t	99.96	2.4	99.89	0.07	95	6847940	d__Bacteria;p__Pseudomonadota;c__Alphaproteobacteria;o__Hyphomicrobiales;f__Rhizobiaceae;g__Sinorhizobium;s__
GCA_002003585.1	11	11	11	11	11	0		11		TRUE	TRUE	TRUE	TRUE	0.824033	0.857165	-0.033132	d__Bacteria;p__Actinomycetota;c__Actinomycetes;o__Mycobacteriales;f__Mycobacteriaceae;g__Mycobacterium;s__Mycobacterium kansasii	f	90.01	1.71	88.6	1.04	21	6801699	d__Bacteria;p__Actinomycetota;c__Actinomycetes;o__Mycobacteriales;f__Mycobacteriaceae;g__Mycobacterium;s__Mycobacterium kansasii
GCA_002003625.1	11	11	11	11	11	0		11		TRUE	TRUE	TRUE	TRUE	0.816409	0.842893	-0.0264838	d__Bacteria;p__Actinomycetota;c__Actinomycetes;o__Mycobacteriales;f__Mycobacteriaceae;g__Mycobacterium;s__Mycobacterium kansasii	f	90.13	2.04	79.56	2.92	21	6629039	d__Bacteria;p__Actinomycetota;c__Actinomycetes;o__Mycobacteriales;f__Mycobacteriaceae;g__Mycobacterium;s__Mycobacterium kansasii
GCA_002003645.1	11	11	11	11	11	2		11		TRUE	TRUE	TRUE	TRUE	0.848629	0.846988	0.00164097	d__Bacteria;p__Bacillota;c__Bacilli;o__Bacillales;f__Bacillaceae_G;g__Bacillus_A;s__Bacillus_A tropicus	f	98.9	0.72	100	0.06	74	5245664	d__Bacteria;p__Bacillota;c__Bacilli;o__Bacillales;f__Bacillaceae;g__Bacillus;s__Bacillus cereus
GCA_002005205.3	11	11	11	11	11	0		11		TRUE	TRUE	TRUE	TRUE	0.859345	0.880875	-0.0215301	d__Bacteria;p__Pseudomonadota;c__Alphaproteobacteria;o__Rhizobiales;f__Rhizobiaceae;g__Agrobacterium;s__Agrobacterium rhizogenes_A	t	100	1.2	100	1.16	3	5482241	d__Bacteria;p__Pseudomonadota;c__Alphaproteobacteria;o__Hyphomicrobiales;f__Rhizobiaceae;g__Agrobacterium;s__Agrobacterium rhizogenes
GCA_002005325.1	11	11	11	11	11	0		11		TRUE	TRUE	TRUE	TRUE	0.897334	0.902886	-0.00555217	d__Bacteria;p__Pseudomonadota;c__Alphaproteobacteria;o__Rhizobiales;f__Rhizobiaceae;g__Tokpelaia;s__Tokpelaia hoelldoblerii	t	96.96	0	99.99	0.02	1	1868279	d__Bacteria;p__Pseudomonadota;c__Alphaproteobacteria;o__Hyphomicrobiales;f__;g__Candidatus Tokpelaia;s__Candidatus Tokpelaia hoelldoblerii
GCA_002005795.1	11	11	11	11	11	2		11		TRUE	TRUE	TRUE	TRUE	0.868601	0.866436	0.00216452	d__Bacteria;p__Bacillota;c__Bacilli;o__Lactobacillales;f__Carnobacteriaceae;g__Dolosigranulum;s__Dolosigranulum pigrum	f	97.78	1.9	98.35	4.4	3	2121027	d__Bacteria;p__Bacillota;c__Bacilli;o__Lactobacillales;f__Carnobacteriaceae;g__Dolosigranulum;s__Dolosigranulum pigrum
GCA_002006815.1	11	11	11	11	11	0		11		TRUE	TRUE	TRUE	TRUE	0.929507	0.945975	-0.0164679	d__Bacteria;p__Cyanobacteriota;c__Cyanobacteriia;o__PCC-6307;f__Cyanobiaceae;g__Synechococcus_D;s__Synechococcus_D lacustris	f	91.3	0	88.38	0.22	46	1791665	d__Bacteria;p__Cyanobacteriota;c__Cyanophyceae;o__Synechococcales;f__Synechococcaceae;g__Synechococcus;s__Synechococcus lacustris
GCA_002007285.1	11	11	none	11	11	4		11		TRUE	TRUE	TRUE	TRUE	0.764392	0.75759	0.00680232	d__Bacteria;p__Bacillota_A;c__Clostridia;o__Lachnospirales;f__Cellulosilyticaceae;g__Epulopiscium_A;s__Epulopiscium_A sp001983475	f	73.6	2.85	72.85	0.84	403	2428877	d__Bacteria;p__Bacillota;c__Clostridia;o__Eubacteriales;f__Lachnospiraceae;g__Candidatus Epulonipiscium;s__
GCA_002007295.1	11	11	none	11	11	2		11		TRUE	TRUE	TRUE	TRUE	0.832698	0.829231	0.00346709	d__Bacteria;p__Bacillota_A;c__Clostridia;o__Lachnospirales;f__Cellulosilyticaceae;g__Epulopiscium_B;s__Epulopiscium_B sp002007295	t	86.8	1.34	92.4	1.06	173	3189707	d__Bacteria;p__Bacillota;c__Clostridia;o__Eubacteriales;f__Lachnospiraceae;g__Candidatus Epulonipiscium;s__
GCA_002007315.1	11	11	none	11	11	0		11		TRUE	TRUE	TRUE	TRUE	0.869596	0.864802	0.00479436	d__Bacteria;p__Bacillota_A;c__Clostridia;o__Lachnospirales;f__Cellulosilyticaceae;g__LNZQ01;s__LNZQ01 sp002007315	t	69.3	3.51	81.19	7.58	230	2876298	d__Bacteria;p__Bacillota;c__Clostridia;o__Eubacteriales;f__Lachnospiraceae;g__Candidatus Epulonipiscium;s__
GCA_002007365.1	11	11	none	11	11	0		11		TRUE	TRUE	TRUE	TRUE	0.848908	0.844794	0.00411465	d__Bacteria;p__Bacillota_A;c__Clostridia;o__Lachnospirales;f__Cellulosilyticaceae;g__Epulopiscium_D;s__Epulopiscium_D sp002007365	t	80.76	0.67	89.34	0.04	93	2090338	d__Bacteria;p__Bacillota;c__Clostridia;o__Eubacteriales;f__Lachnospiraceae;g__Candidatus Epulonipiscium;s__
GCA_002007375.1	11	11	none	11	11	0		11		TRUE	TRUE	TRUE	TRUE	0.864873	0.857708	0.00716492	d__Bacteria;p__Bacillota_A;c__Clostridia;o__Lachnospirales;f__Cellulosilyticaceae;g__Epulopiscium_C;s__Epulopiscium_C sp001994995	f	71.6	1.4	72.35	0.8	243	1878038	d__Bacteria;p__Bacillota;c__Clostridia;o__Eubacteriales;f__Lachnospiraceae;g__Candidatus Epulonipiscium;s__
GCA_002007405.1	11	none	none	none	11	0		11		TRUE	unresolved	TRUE	TRUE	0.915297	0.919718	-0.00442103	d__Bacteria;p__Pseudomonadota;c__Gammaproteobacteria;o__PS1;f__Thioglobaceae;g__JAAOIF01;s__JAAOIF01 sp002007405	t	98.01	0	100	0.01	14	1371853	d__Bacteria;p__Pseudomonadota;c__Gammaproteobacteria;o__;f__;g__;s__
GCA_002007425.1	11	11	none	11	11	1		11		TRUE	TRUE	TRUE	TRUE	0.859839	0.870319	-0.0104806	d__Bacteria;p__Pseudomonadota;c__Gammaproteobacteria;o__JACCXJ01;f__JACCXJ01;g__USCg-Taylor;s__USCg-Taylor sp002007425	t	89.99	1.11	93.14	0.48	250	2961675	d__Bacteria;p__Pseudomonadota;c__Gammaproteobacteria;o__Chromatiales;f__;g__;s__
GCA_002007745.1	11	11	11	11	11	0		11		TRUE	TRUE	TRUE	TRUE	0.836678	0.91987	-0.083192	d__Bacteria;p__Actinomycetota;c__Actinomycetes;o__Mycobacteriales;f__Mycobacteriaceae;g__Mycobacterium;s__Mycobacterium litorale_A	t	97.38	0.85	100	0.34	1	6103712	d__Bacteria;p__Actinomycetota;c__Actinomycetes;o__Mycobacteriales;f__Mycobacteriaceae;g__Mycolicibacterium;s__Mycolicibacterium litorale
GCA_002007765.1	11	11	11	11	11	2		11		TRUE	TRUE	TRUE	TRUE	0.820704	0.822863	-0.00215962	d__Bacteria;p__Bacillota;c__Bacilli;o__Paenibacillales;f__NBRC-103111;g__Paenibacillus_H;s__Paenibacillus_H larvae	f	98.51	0.27	99.89	4.04	3	4520703	d__Bacteria;p__Bacillota;c__Bacilli;o__Bacillales;f__Paenibacillaceae;g__Paenibacillus;s__Paenibacillus larvae
GCA_002008155.1	11	11	11	11	11	1		11		TRUE	TRUE	TRUE	TRUE	0.843158	0.86681	-0.0236512	d__Bacteria;p__Pseudomonadota;c__Alphaproteobacteria;o__Rhizobiales;f__Rhizobiaceae;g__Rhizobium;s__Rhizobium sophoriradicis	f	99.89	0.08	99.99	0.27	71	6913256	d__Bacteria;p__Pseudomonadota;c__Alphaproteobacteria;o__Hyphomicrobiales;f__Rhizobiaceae;g__Rhizobium;s__Rhizobium sophorae
GCA_002009215.1	4 or 25	4	4	4	4	593		4		TRUE	TRUE	TRUE	TRUE	0.836836	0.590783	0.246053	d__Bacteria;p__Bacillota_I;c__Bacilli_A;o__Mycoplasmatales;f__Mycoplasmataceae;g__Mycoplasma;s__Mycoplasma capricolum	f	98.12	0	92.22	1.27	1	1016663	d__Bacteria;p__Mycoplasmatota;c__Mollicutes;o__Mycoplasmatales;f__Mycoplasmataceae;g__Mycoplasma;s__Mycoplasma capricolum
GCA_002009425.1	11	none	none	none	11	2		11		TRUE	unresolved	TRUE	TRUE	0.861527	0.887895	-0.0263672	d__Bacteria;p__Pseudomonadota;c__Gammaproteobacteria;o__Chromatiales;f__Sedimenticolaceae;g__41T-STBD-0c-01a;s__41T-STBD-0c-01a sp002009425	t	99.94	1.31	100	0.32	1	4790451	d__Bacteria;p__Pseudomonadota;c__Gammaproteobacteria;o__Chromatiales;f__Chromatiaceae;g__;s__
GCA_002009475.1	11	11	11	11	11	6		11		TRUE	TRUE	TRUE	TRUE	0.827088	0.810119	0.0169691	d__Bacteria;p__Planctomycetota;c__Brocadiia;o__Brocadiales;f__Brocadiaceae;g__Brocadia;s__Brocadia caroliniensis	t	93.34	2.75	94.9	2.92	209	3728197	d__Bacteria;p__Planctomycetota;c__Candidatus Brocadiia;o__Candidatus Brocadiales;f__Candidatus Brocadiaceae;g__Candidatus Brocadia;s__Candidatus Brocadia caroliniensis
GCA_002009965.1	11	none	none	none	11	0		11		TRUE	unresolved	TRUE	TRUE	0.867099	0.862616	0.00448299	d__Archaea;p__Methanobacteriota_A;c__Methanococci;o__Methanococcales;f__Methanococcaceae;g__Methanothermococcus;s__Methanothermococcus thermolithotrophicus	f	91.19	1.73	91.3	2.43	164	1476247	d__Archaea;p__Euryarchaeota;c__Methanococci;o__Methanococcales;f__Methanococcaceae;g__Methanothermococcus;s__
GCA_002009975.1	11	none	none	none	11	1		11		TRUE	unresolved	TRUE	TRUE	0.914975	0.918298	-0.00332339	d__Archaea;p__Methanobacteriota_B;c__Thermococci;o__Thermococcales;f__Thermococcaceae;g__Thermococcus_C;s__Thermococcus_C sp002009975	t	100	1.24	99.99	1.76	44	2362347	d__Archaea;p__Euryarchaeota;c__Thermococci;o__Thermococcales;f__Thermococcaceae;g__Thermococcus;s__
GCA_002009985.2	11	none	11	11	11	2		11		TRUE	TRUE	TRUE	TRUE	0.887148	0.89371	-0.00656226	d__Archaea;p__Thermoproteota;c__Bathyarchaeia;o__Hecatellales;f__Hecatellaceae;g__Hecatella;s__Hecatella orcuttiae	f	100	0.93	97.05	3.36	13	1742388	d__Archaea;p__Candidatus Bathyarchaeota;c__Candidatus Bathyarchaeia;o__Candidatus Hecatellales;f__Candidatus Hecatellaceae;g__Candidatus Hecatella;s__Candidatus Hecatella orcuttiae
GCA_002010045.1	11	none	none	none	11	1		11		TRUE	unresolved	TRUE	TRUE	0.894681	0.89833	-0.00364891	d__Archaea;p__Halobacteriota;c__Archaeoglobi;o__Archaeoglobales;f__Archaeoglobaceae;g__JdFR-22;s__JdFR-22 sp002010045	t	98.69	0	99.81	0.32	130	2062531	d__Archaea;p__Euryarchaeota;c__Archaeoglobi;o__Archaeoglobales;f__Archaeoglobaceae;g__Archaeoglobus;s__
GCA_002010065.2	11	none	11	11	11	0		11		TRUE	TRUE	TRUE	TRUE	0.906458	0.924824	-0.0183661	d__Archaea;p__Hydrothermarchaeota;c__Hydrothermarchaeia;o__Hydrothermarchaeales;f__BMS3B;g__Pyrohabitans;s__Pyrohabitans jungbluthii	t	98.13	2.8	99.95	1.84	15	1993079	d__Archaea;p__Candidatus Hydrothermarchaeota;c__;o__;f__;g__Candidatus Pyrohabitans;s__Candidatus Pyrohabitans jungbluthii
GCA_002010075.1	11	none	none	none	11	0		11		TRUE	unresolved	TRUE	TRUE	0.911857	0.937903	-0.0260467	d__Archaea;p__Halobacteriota;c__Methanosarcinia;o__Methanosarcinales_A;f__Methermicoccaceae;g__JdFR-19;s__JdFR-19 sp002010075	t	96.73	0	89.75	0.54	27	1288683	d__Archaea;p__Euryarchaeota;c__Methanomicrobia;o__;f__;g__;s__
GCA_002010155.1	11	none	none	none	11	0		11		TRUE	unresolved	TRUE	TRUE	0.894662	0.89294	0.00172199	d__Archaea;p__Halobacteriota;c__Archaeoglobi;o__Archaeoglobales;f__Archaeoglobaceae;g__Archaeoglobus_A;s__Archaeoglobus_A sp002010195	f	92.81	6.64	96.7	4.89	103	2351345	d__Archaea;p__Euryarchaeota;c__Archaeoglobi;o__Archaeoglobales;f__Archaeoglobaceae;g__Archaeoglobus;s__
GCA_002010195.1	11	none	none	none	11	0		11		TRUE	unresolved	TRUE	TRUE	0.901601	0.899846	0.00175535	d__Archaea;p__Halobacteriota;c__Archaeoglobi;o__Archaeoglobales;f__Archaeoglobaceae;g__Archaeoglobus_A;s__Archaeoglobus_A sp002010195	t	99.35	0	99.93	0.05	120	1966558	d__Archaea;p__Euryarchaeota;c__Archaeoglobi;o__Archaeoglobales;f__Archaeoglobaceae;g__Archaeoglobus;s__
GCA_002010215.1	11	none	none	none	11	2		11		TRUE	unresolved	TRUE	TRUE	0.896528	0.903467	-0.00693875	d__Archaea;p__Halobacteriota;c__Archaeoglobi;o__Archaeoglobales;f__Archaeoglobaceae;g__JdFR-37;s__JdFR-37 sp002010215	t	94.77	0.65	94.5	0.09	52	1972400	d__Archaea;p__Euryarchaeota;c__Archaeoglobi;o__Archaeoglobales;f__Archaeoglobaceae;g__Archaeoglobus;s__
GCA_002010285.1	11	none	none	none	11	0		11		TRUE	unresolved	TRUE	TRUE	0.919609	0.932462	-0.0128527	d__Archaea;p__Halobacteriota;c__Archaeoglobi;o__Archaeoglobales;f__Archaeoglobaceae;g__JdFR-41;s__JdFR-41 sp002010285	t	95.92	0	96.5	0.11	103	1752477	d__Archaea;p__Euryarchaeota;c__Archaeoglobi;o__Archaeoglobales;f__Archaeoglobaceae;g__Archaeoglobus;s__
GCA_002010305.1	11	none	none	none	11	0		11		TRUE	unresolved	TRUE	TRUE	0.893055	0.89664	-0.00358556	d__Archaea;p__Halobacteriota;c__Archaeoglobi;o__Archaeoglobales;f__JdFR-42;g__JdFR-42;s__JdFR-42 sp002010305	t	99.84	1.96	99.59	2.15	42	2148619	d__Archaea;p__Euryarchaeota;c__Archaeoglobi;o__;f__;g__;s__
GCA_002010355.1	11	none	none	none	11	1		11		TRUE	unresolved	TRUE	TRUE	0.878403	0.906368	-0.0279652	d__Bacteria;p__Bipolaricaulota;c__Bipolaricaulia;o__Bipolaricaulales;f__Bipolaricaulaceae;g__UBA3571;s__UBA3571 sp002011425	f	68.41	2.54	76.9	3.49	312	1698648	d__Bacteria;p__Candidatus Bipolaricaulota;c__;o__;f__;g__;s__
GCA_002010365.1	11	none	none	none	11	1		11		TRUE	unresolved	TRUE	TRUE	0.886521	0.923062	-0.0365416	d__Bacteria;p__Bipolaricaulota;c__Bipolaricaulia;o__Bipolaricaulales;f__Bipolaricaulaceae;g__UBA3571;s__UBA3571 sp002010365	t	58.63	0	62.83	1.51	255	1292279	d__Bacteria;p__Candidatus Bipolaricaulota;c__;o__;f__;g__;s__
GCA_002010385.1	11	none	none	none	11	0		11		TRUE	unresolved	TRUE	TRUE	0.865455	0.930148	-0.0646932	d__Bacteria;p__Bipolaricaulota;c__Bipolaricaulia;o__Bipolaricaulales;f__Bipolaricaulaceae;g__UBA3571;s__UBA3571 sp002375995	f	86.44	4.24	85.57	2.18	155	1710598	d__Bacteria;p__Candidatus Bipolaricaulota;c__;o__;f__;g__;s__
GCA_002010535.1	11	none	none	none	11	6		11		TRUE	unresolved	TRUE	TRUE	0.839623	0.833386	0.00623762	d__Bacteria;p__Bacillota_A;c__Thermosediminibacteria;o__Koleobacterales;f__UBA3567;g__UBA3567;s__UBA3567 sp002376045	f	90.73	2.88	88.84	3.66	458	2975652	d__Bacteria;p__Bacillota;c__Clostridia;o__Thermoanaerobacterales;f__;g__;s__
GCA_002010595.1	11	none	none	none	11	1		11		TRUE	unresolved	TRUE	TRUE	0.863843	0.891103	-0.0272602	d__Bacteria;p__Bacillota_B;c__Desulfotomaculia;o__Ammonifexales;f__Desulforudaceae;g__Desulfopertinax;s__Desulfopertinax cowenii	f	97.61	0.64	99.96	0	36	1779991	d__Bacteria;p__Bacillota;c__Clostridia;o__Eubacteriales;f__Peptococcaceae;g__;s__
GCA_002010635.1	11	none	none	none	11	2		11		TRUE	unresolved	TRUE	TRUE	0.941105	0.947855	-0.00674965	d__Bacteria;p__WOR-3;c__Hydrothermia;o__Hydrothermales;f__Hydrothermaceae;g__Hydrothermus;s__Hydrothermus pacificus	f	81.36	0	79.61	0	18	1702015	d__Bacteria;p__Candidatus Hydrothermae;c__;o__;f__;g__;s__
GCA_002010665.1	11	none	none	none	11	0		11		TRUE	unresolved	TRUE	TRUE	0.934928	0.939272	-0.00434414	d__Bacteria;p__Acidobacteriota;c__Aminicenantia;o__JdFR-78;f__JdFR-78;g__JdFR-78;s__JdFR-78 sp002010665	t	93.85	2.56	96.79	0.5	42	2530072	d__Bacteria;p__Candidatus Aminicenantes;c__;o__;f__;g__;s__
GCA_002010715.1	11	none	none	none	11	0		11		TRUE	unresolved	TRUE	TRUE	0.938513	0.942546	-0.00403318	d__Bacteria;p__Acidobacteriota;c__Aminicenantia;o__JdFR-78;f__JdFR-78;g__JdFR-78;s__JdFR-78 sp002010665	f	74.36	1.71	80.48	0.46	32	2046026	d__Bacteria;p__Candidatus Aminicenantes;c__;o__;f__;g__;s__
GCA_002010725.1	11	none	none	none	11	1		11		TRUE	unresolved	TRUE	TRUE	0.889963	0.893937	-0.00397365	d__Bacteria;p__Acidobacteriota;c__Aminicenantia;o__Aminicenantales;f__JdFR-80;g__JdFR-80;s__JdFR-80 sp002010725	t	92.94	5.13	93.66	0.75	113	2914703	d__Bacteria;p__Candidatus Aminicenantes;c__;o__;f__;g__;s__
GCA_002010755.1	11	none	none	none	11	3		11		TRUE	unresolved	TRUE	TRUE	0.896172	0.949947	-0.0537748	d__Bacteria;p__Nitrospirota;c__Thermodesulfovibrionia;o__Thermodesulfovibrionales;f__JdFR-88;g__JdFR-88;s__JdFR-88 sp002011795	f	98.18	1.82	100	0.62	58	1861077	d__Bacteria;p__Nitrospirota;c__;o__;f__;g__;s__
GCA_002010795.1	11	none	none	none	11	0		11		TRUE	unresolved	TRUE	TRUE	0.842397	0.900449	-0.058052	d__Bacteria;p__Pseudomonadota;c__Alphaproteobacteria;o__Caulobacterales;f__Caulobacteraceae;g__Caulobacter;s__Caulobacter vibrioides_E	f	81.03	4.08	81.07	3.22	650	4055294	d__Bacteria;p__Pseudomonadota;c__Alphaproteobacteria;o__Caulobacterales;f__Caulobacteraceae;g__;s__
GCA_002010815.1	11	none	none	none	11	1		11		TRUE	unresolved	TRUE	TRUE	0.855399	0.885022	-0.029623	d__Bacteria;p__Pseudomonadota;c__Gammaproteobacteria;o__Pseudomonadales;f__Pseudomonadaceae;g__Pseudomonas_E;s__Pseudomonas_E parakoreensis	f	60.95	0.32	60.49	0.06	358	3770010	d__Bacteria;p__Pseudomonadota;c__Gammaproteobacteria;o__Pseudomonadales;f__Pseudomonadaceae;g__Pseudomonas;s__
GCA_002010915.1	11	none	none	none	11	5		11		TRUE	unresolved	TRUE	TRUE	0.845329	0.880336	-0.0350069	d__Bacteria;p__Desulfobacterota;c__JdFR-97;o__JdFR-97;f__JdFR-97;g__JdFR-97;s__JdFR-97 sp002010915	t	96.77	2.58	97.5	4.31	127	4102562	d__Bacteria;p__Thermodesulfobacteriota;c__Desulfarculia;o__Desulfarculales;f__Desulfarculaceae;g__;s__
GCA_002010925.1	11	none	none	none	11	0		11		TRUE	unresolved	TRUE	TRUE	0.892453	0.893257	-0.000804346	d__Archaea;p__Thermoproteota;c__Bathyarchaeia;o__Bathyarchaeales;f__UBA233;g__UBA233;s__UBA233 sp002010925	t	77.28	1.25	69.83	1.28	204	1067948	d__Archaea;p__Candidatus Bathyarchaeota;c__;o__;f__;g__;s__
GCA_002010975.1	11	none	none	none	11	1		11		TRUE	unresolved	TRUE	TRUE	0.896061	0.895534	0.000526666	d__Archaea;p__Thermoproteota;c__Bathyarchaeia;o__Bathyarchaeales;f__UBA233;g__JdFR-07;s__JdFR-07 sp002010975	t	64.49	0.74	64.58	0.69	43	907597	d__Archaea;p__Candidatus Bathyarchaeota;c__;o__;f__;g__;s__
GCA_002011035.2	11	none	11	11	11	2		11		TRUE	TRUE	TRUE	TRUE	0.886823	0.892501	-0.00567824	d__Archaea;p__Thermoproteota;c__Bathyarchaeia;o__Hecatellales;f__Hecatellaceae;g__Hecatella;s__Hecatella orcuttiae	t	100	0.93	97.12	4.25	3	1747726	d__Archaea;p__Candidatus Bathyarchaeota;c__Candidatus Bathyarchaeia;o__Candidatus Hecatellales;f__Candidatus Hecatellaceae;g__Candidatus Hecatella;s__Candidatus Hecatella orcuttiae
GCA_002011075.2	11	none	11	11	11	0		11		TRUE	TRUE	TRUE	TRUE	0.909046	0.909032	1.36e-05	d__Archaea;p__Thermoproteota;c__Nitrososphaeria;o__Geothermarchaeales;f__JDFR-13;g__Scotarchaeum;s__Scotarchaeum otlingeri	t	93.2	0.97	88.16	1.92	9	1686652	d__Archaea;p__Candidatus Geothermarchaeota;c__;o__Candidatus Geothermarchaeales;f__;g__Candidatus Scotarchaeum;s__Candidatus Scotarchaeum otlingeri
GCA_002011085.2	11	none	11	11	11	0		11		TRUE	TRUE	TRUE	TRUE	0.924239	0.922832	0.00140697	d__Archaea;p__Thermoproteota;c__Nitrososphaeria;o__Geothermarchaeales;f__JDFR-13;g__Geothermarchaeum;s__Geothermarchaeum rappei	t	94.17	0.97	89.48	1.73	1	1583546	d__Archaea;p__Candidatus Geothermarchaeota;c__;o__Candidatus Geothermarchaeales;f__Candidatus Geothermarchaeaceae;g__Candidatus Geothermarchaeum;s__Candidatus Geothermarchaeum rappei
GCA_002011115.2	11	none	none	none	11	0		11		TRUE	unresolved	TRUE	TRUE	0.901754	0.913164	-0.0114101	d__Archaea;p__Hydrothermarchaeota;c__Hydrothermarchaeia;o__Hydrothermarchaeales;f__BMS3B;g__Pyrohabitans;s__Pyrohabitans sp002011115	t	74.22	2.88	82.96	1.07	124	1624699	d__Archaea;p__Candidatus Hydrothermarchaeota;c__;o__;f__;g__Candidatus Pyrohabitans;s__
GCA_002011125.2	11	none	11	11	11	0		11		TRUE	TRUE	TRUE	TRUE	0.915482	0.916892	-0.00141016	d__Archaea;p__Hydrothermarchaeota;c__Hydrothermarchaeia;o__Hydrothermarchaeales;f__Hydrothermarchaeaceae;g__Hydrothermarchaeum;s__Hydrothermarchaeum profundi	t	98.13	1.87	97.65	1.46	24	2186281	d__Archaea;p__Candidatus Hydrothermarchaeota;c__Candidatus Hydrothermarchaeia;o__Candidatus Hydrothermarchaeales;f__Candidatus Hydrothermarchaeaceae;g__Candidatus Hydrothermarchaeum;s__Candidatus Hydrothermarchaeum profundi
GCA_002011155.2	11	none	11	11	11	2		11		TRUE	TRUE	TRUE	TRUE	0.908585	0.92841	-0.0198252	d__Archaea;p__Halobacteriota;c__Archaeoglobi;o__Mnemosynellales;f__Mnemosynellaceae;g__Mnemosynella;s__Mnemosynella biddleae	f	96.08	0.65	100	0.37	21	1465354	d__Archaea;p__Euryarchaeota;c__Archaeoglobi;o__Candidatus Mnemosynellales;f__Candidatus Mnemosynellaceae;g__Candidatus Mnemosynella;s__Candidatus Mnemosynella biddleae
GCA_002011165.2	11	none	11	11	11	2		11		TRUE	TRUE	TRUE	TRUE	0.902092	0.919819	-0.0177269	d__Archaea;p__Halobacteriota;c__Archaeoglobi;o__Mnemosynellales;f__Mnemosynellaceae;g__Mnemosynella;s__Mnemosynella biddleae	t	96.08	0.65	100	0.44	11	1498342	d__Archaea;p__Euryarchaeota;c__Archaeoglobi;o__Candidatus Mnemosynellales;f__Candidatus Mnemosynellaceae;g__Candidatus Mnemosynella;s__Candidatus Mnemosynella biddleae
GCA_002011215.1	11	none	none	none	11	2		11		TRUE	unresolved	TRUE	TRUE	0.878946	0.873389	0.00555679	d__Archaea;p__Halobacteriota;c__Archaeoglobi;o__Archaeoglobales;f__Archaeoglobaceae;g__Archaeoglobus_A;s__Archaeoglobus_A sp002011215	t	100	8.17	100	10.35	154	2701738	d__Archaea;p__Euryarchaeota;c__Archaeoglobi;o__Archaeoglobales;f__Archaeoglobaceae;g__Archaeoglobus;s__
GCA_002011235.1	11	none	none	none	11	2		11		TRUE	unresolved	TRUE	TRUE	0.8819	0.879216	0.00268385	d__Archaea;p__Halobacteriota;c__Archaeoglobi;o__Archaeoglobales;f__Archaeoglobaceae;g__Archaeoglobus_A;s__Archaeoglobus_A sp002011235	t	94.77	3.27	99.74	3.89	67	2360045	d__Archaea;p__Euryarchaeota;c__Archaeoglobi;o__Archaeoglobales;f__Archaeoglobaceae;g__Archaeoglobus;s__
GCA_002011295.1	11	none	none	none	11	0		11		TRUE	unresolved	TRUE	TRUE	0.90372	0.909526	-0.00580664	d__Archaea;p__Halobacteriota;c__Archaeoglobi;o__Archaeoglobales;f__Archaeoglobaceae;g__Archaeoglobus_A;s__Archaeoglobus_A sp002494625	f	58.82	0	52.68	0.06	88	1088064	d__Archaea;p__Euryarchaeota;c__Archaeoglobi;o__Archaeoglobales;f__Archaeoglobaceae;g__Archaeoglobus;s__
GCA_002011315.1	11	none	none	none	11	1		11		TRUE	unresolved	TRUE	TRUE	0.894118	0.900318	-0.00619939	d__Archaea;p__Halobacteriota;c__Archaeoglobi;o__Archaeoglobales;f__Archaeoglobaceae;g__Archaeoglobus_A;s__Archaeoglobus_A sp002494625	f	91.5	0.65	81.7	0	167	1703394	d__Archaea;p__Euryarchaeota;c__Archaeoglobi;o__Archaeoglobales;f__Archaeoglobaceae;g__Archaeoglobus;s__
GCA_002011355.1	11	none	none	none	11	0		11		TRUE	unresolved	TRUE	TRUE	0.921341	0.926804	-0.0054625	d__Archaea;p__Thermoplasmatota;c__E2;o__UBA202;f__JdFR-43;g__JdFR-43;s__JdFR-43 sp002011355	t	78.48	0	66.02	1.21	219	1230939	d__Archaea;p__Candidatus Thermoplasmatota;c__Thermoplasmata;o__Thermoplasmatales;f__;g__;s__
GCA_002011395.1	11	none	none	none	11	0		11		TRUE	unresolved	TRUE	TRUE	0.887633	0.939562	-0.0519293	d__Archaea;p__Thermoplasmatota;c__Thermoplasmata;o__Aciduliprofundales;f__JdFR-45;g__JdFR-45;s__JdFR-45 sp002011395	t	91.61	1.61	80.47	0.12	161	1249758	d__Archaea;p__Candidatus Thermoplasmatota;c__;o__;f__;g__Aciduliprofundum;s__
GCA_002011415.1	11	none	none	none	11	0		11		TRUE	unresolved	TRUE	TRUE	0.868701	0.925781	-0.0570804	d__Bacteria;p__Bipolaricaulota;c__Bipolaricaulia;o__Bipolaricaulales;f__Bipolaricaulaceae;g__JdFR-47;s__JdFR-47 sp002011415	t	82.33	1.69	85.7	1.09	230	1622290	d__Bacteria;p__Candidatus Bipolaricaulota;c__;o__;f__;g__;s__
GCA_002011425.1	11	none	none	none	11	1		11		TRUE	unresolved	TRUE	TRUE	0.863996	0.902743	-0.038747	d__Bacteria;p__Bipolaricaulota;c__Bipolaricaulia;o__Bipolaricaulales;f__Bipolaricaulaceae;g__UBA3571;s__UBA3571 sp002011425	t	91.53	0	89.88	0.37	62	1893129	d__Bacteria;p__Candidatus Bipolaricaulota;c__;o__;f__;g__;s__
GCA_002011435.1	11	none	none	none	11	1		11		TRUE	unresolved	TRUE	TRUE	0.867555	0.928973	-0.0614181	d__Bacteria;p__Bipolaricaulota;c__Bipolaricaulia;o__Bipolaricaulales;f__Bipolaricaulaceae;g__UBA3571;s__UBA3571 sp002375995	f	88.14	3.39	86.2	1.05	185	1763844	d__Bacteria;p__Candidatus Bipolaricaulota;c__;o__;f__;g__;s__
GCA_002011475.1	11	none	none	none	11	0		11		TRUE	unresolved	TRUE	TRUE	0.891958	0.922853	-0.0308952	d__Bacteria;p__Chloroflexota;c__Dehalococcoidia;o__JdFR-54;f__JdFR-54;g__JdFR-54;s__JdFR-54 sp002011475	t	77.89	2.31	93.85	2.95	67	1691297	d__Bacteria;p__Chloroflexota;c__Dehalococcoidia;o__Dehalococcoidales;f__Dehalococcoidaceae;g__Dehalococcoides;s__
GCA_002011495.1	11	none	none	none	11	0		11		TRUE	unresolved	TRUE	TRUE	0.897391	0.915753	-0.0183616	d__Bacteria;p__Chloroflexota;c__Dehalococcoidia;o__Dehalococcoidales;f__RBG-16-60-22;g__JdFR-56;s__JdFR-56 sp002011495	t	87.72	0.99	92.75	2.78	95	1798153	d__Bacteria;p__Chloroflexota;c__Dehalococcoidia;o__Dehalococcoidales;f__Dehalococcoidaceae;g__Dehalococcoides;s__
GCA_002011615.1	11	none	11	11	11	2		11		TRUE	TRUE	TRUE	TRUE	0.94287	0.949583	-0.00671328	d__Bacteria;p__WOR-3;c__Hydrothermia;o__Hydrothermales;f__Hydrothermaceae;g__Hydrothermus;s__Hydrothermus pacificus	t	91.53	0	95	0.01	19	2059798	d__Bacteria;p__Candidatus Hydrothermae;c__;o__;f__;g__Candidatus Hydrothermus;s__Candidatus Hydrothermus pacificus
GCA_002011685.1	11	none	none	none	11	0		11		TRUE	unresolved	TRUE	TRUE	0.891739	0.894935	-0.00319558	d__Bacteria;p__JdFR-76;c__JdFR-76;o__JdFR-76;f__JdFR-76;g__JdFR-76;s__JdFR-76 sp002011685	t	77.89	0.28	82.32	1.19	557	3099908	d__Bacteria;p__Deferribacterota;c__Deferribacteres;o__;f__;g__;s__
GCA_002011735.1	11	none	none	none	11	1		11		TRUE	unresolved	TRUE	TRUE	0.927082	0.936025	-0.00894318	d__Bacteria;p__Nitrospirota;c__Thermodesulfovibrionia;o__UBA6902;f__UBA6902;g__JdFR-81;s__JdFR-81 sp002011735	t	94.55	1.82	96.06	0.09	95	2050278	d__Bacteria;p__Nitrospirota;c__;o__;f__;g__;s__
GCA_002011745.1	11	none	none	none	11	2		11		TRUE	unresolved	TRUE	TRUE	0.923043	0.931689	-0.0086461	d__Bacteria;p__Nitrospirota;c__Thermodesulfovibrionia;o__Thermodesulfovibrionales;f__JdFR-85;g__JdFR-85;s__JdFR-85 sp002011745	t	98.18	1.82	100	0.19	47	2325903	d__Bacteria;p__Nitrospirota;c__;o__;f__;g__;s__
GCA_002011795.1	11	none	none	none	C	3	Low support for recoding	11		TRUE	unresolved	TRUE	TRUE	0.897288	0.95243	-0.0551418	d__Bacteria;p__Nitrospirota;c__Thermodesulfovibrionia;o__Thermodesulfovibrionales;f__JdFR-88;g__JdFR-88;s__JdFR-88 sp002011795	t	98.18	0.91	100	0.24	22	1858353	d__Bacteria;p__Nitrospirota;c__;o__;f__;g__;s__
GCA_002011815.1	11	none	none	none	11	2		11		TRUE	unresolved	TRUE	TRUE	0.931023	0.935032	-0.0040091	d__Bacteria;p__Nitrospirota;c__Thermodesulfovibrionia;o__Thermodesulfovibrionales;f__JdFR-86;g__JdFR-86;s__JdFR-86 sp002011815	t	98.18	0.83	100	0	25	2103466	d__Bacteria;p__Nitrospirota;c__;o__;f__;g__;s__
GCA_002011835.1	11	none	none	none	11	1		11		TRUE	unresolved	TRUE	TRUE	0.821226	0.88222	-0.0609939	d__Bacteria;p__Desulfobacterota;c__Desulfarculia;o__Desulfarculales;f__Desulfarculaceae;g__JdFR-95;s__JdFR-95 sp002011835	t	68.49	0.86	71.26	1.51	499	2807742	d__Bacteria;p__Thermodesulfobacteriota;c__Desulfarculia;o__Desulfarculales;f__Desulfarculaceae;g__;s__
GCA_002013615.1	11	none	11	11	11	0		11		TRUE	TRUE	TRUE	TRUE	0.867021	0.928106	-0.061085	d__Bacteria;p__Actinomycetota;c__Actinomycetes;o__Mycobacteriales;f__Mycobacteriaceae;g__Mycobacterium;s__Mycobacterium gwanakae	f	58.53	0	51.13	0.13	15	2775019	d__Bacteria;p__Actinomycetota;c__Actinomycetes;o__Mycobacteriales;f__Mycobacteriaceae;g__Mycobacteroides;s__Mycobacteroides chelonae
GCA_002015125.1	11	11	11	11	11	2		11		TRUE	TRUE	TRUE	TRUE	0.899352	0.898683	0.000669369	d__Bacteria;p__Pseudomonadota;c__Gammaproteobacteria;o__Enterobacterales;f__Pasteurellaceae;g__Pasteurella;s__Pasteurella felis	t	99.09	1.42	100	0.85	92	2361926	d__Bacteria;p__Pseudomonadota;c__Gammaproteobacteria;o__Pasteurellales;f__Pasteurellaceae;g__;s__[Haemophilus] felis
GCA_002016635.1	11	11	none	11	11	4		11		TRUE	TRUE	TRUE	TRUE	0.869269	0.882086	-0.0128165	d__Bacteria;p__Pseudomonadota;c__Alphaproteobacteria;o__Rhizobiales;f__Rhizobiaceae;g__Ochrobactrum_B;s__Ochrobactrum_B sp900465685	f	99.78	0	99.97	0	65	5253132	d__Bacteria;p__Pseudomonadota;c__Alphaproteobacteria;o__Hyphomicrobiales;f__Brucellaceae;g__Ochrobactrum;s__
GCA_002017995.1	11	11	11	11	11	0		11		TRUE	TRUE	TRUE	TRUE	0.837583	0.83566	0.00192239	d__Bacteria;p__Bacillota;c__Bacilli;o__Lactobacillales;f__Lactobacillaceae;g__Levilactobacillus;s__Levilactobacillus brevis	f	99.06	0.62	100	2.16	10	2736171	d__Bacteria;p__Bacillota;c__Bacilli;o__Lactobacillales;f__Lactobacillaceae;g__Levilactobacillus;s__Levilactobacillus brevis
GCA_002018045.1	11	11	11	11	11	0		11		TRUE	TRUE	TRUE	TRUE	0.882535	0.890901	-0.00836647	d__Bacteria;p__Cyanobacteriota;c__Cyanobacteriia;o__PCC-6307;f__Cyanobiaceae;g__Synechococcus_B;s__Synechococcus_B spongiarum_E	t	79.21	0.27	73.98	0.1	104	1500513	d__Bacteria;p__Cyanobacteriota;c__Cyanophyceae;o__Synechococcales;f__Synechococcaceae;g__Synechococcus;s__Candidatus Synechococcus spongiarum
GCA_002018535.1	11	11	11	11	11	0		11		TRUE	TRUE	TRUE	TRUE	0.871184	0.87147	-0.000285832	d__Bacteria;p__Pseudomonadota;c__Gammaproteobacteria;o__Enterobacterales;f__Vibrionaceae;g__Vibrio;s__Vibrio parahaemolyticus	f	98.18	1	99.54	1.38	209	4967963	d__Bacteria;p__Pseudomonadota;c__Gammaproteobacteria;o__Vibrionales;f__Vibrionaceae;g__Vibrio;s__Vibrio parahaemolyticus
GCA_002019865.1	11	11	11	11	11	1		11		TRUE	TRUE	TRUE	TRUE	0.921469	0.923635	-0.00216567	d__Bacteria;p__Campylobacterota;c__Campylobacteria;o__Campylobacterales;f__Campylobacteraceae;g__Campylobacter_D;s__Campylobacter_D coli_B	f	98.43	4.51	99.98	4.21	63	1762969	d__Bacteria;p__Campylobacterota;c__Epsilonproteobacteria;o__Campylobacterales;f__Campylobacteraceae;g__Campylobacter;s__Campylobacter coli
GCA_002019885.1	11	11	11	11	11	0		11		TRUE	TRUE	TRUE	TRUE	0.939678	0.941	-0.00132155	d__Bacteria;p__Campylobacterota;c__Campylobacteria;o__Campylobacterales;f__Campylobacteraceae;g__Campylobacter_D;s__Campylobacter_D coli_A	f	98.54	1.92	99.99	3.97	22	1662444	d__Bacteria;p__Campylobacterota;c__Epsilonproteobacteria;o__Campylobacterales;f__Campylobacteraceae;g__Campylobacter;s__Campylobacter coli
GCA_002019955.1	11	11	11	11	11	0		11		TRUE	TRUE	TRUE	TRUE	0.935386	0.939337	-0.00395107	d__Bacteria;p__Campylobacterota;c__Campylobacteria;o__Campylobacterales;f__Campylobacteraceae;g__Campylobacter_D;s__Campylobacter_D coli_A	f	98.73	4.26	99.94	5.1	23	1682077	d__Bacteria;p__Campylobacterota;c__Epsilonproteobacteria;o__Campylobacterales;f__Campylobacteraceae;g__Campylobacter;s__Campylobacter coli
GCA_002019975.1	11	11	11	11	11	0		11		TRUE	TRUE	TRUE	TRUE	0.937593	0.941627	-0.00403398	d__Bacteria;p__Campylobacterota;c__Campylobacteria;o__Campylobacterales;f__Campylobacteraceae;g__Campylobacter_D;s__Campylobacter_D coli_A	f	98.54	9.88	99.99	5.56	31	1773931	d__Bacteria;p__Campylobacterota;c__Epsilonproteobacteria;o__Campylobacterales;f__Campylobacteraceae;g__Campylobacter;s__Campylobacter coli
GCA_002019985.1	11	11	11	11	11	0		11		TRUE	TRUE	TRUE	TRUE	0.932178	0.935192	-0.0030141	d__Bacteria;p__Campylobacterota;c__Campylobacteria;o__Campylobacterales;f__Campylobacteraceae;g__Campylobacter_D;s__Campylobacter_D coli_B	f	98.86	7.69	99.99	7.69	50	1954479	d__Bacteria;p__Campylobacterota;c__Epsilonproteobacteria;o__Campylobacterales;f__Campylobacteraceae;g__Campylobacter;s__Campylobacter coli
GCA_002020015.1	11	11	11	11	11	0		11		TRUE	TRUE	TRUE	TRUE	0.927667	0.930617	-0.00295019	d__Bacteria;p__Campylobacterota;c__Campylobacteria;o__Campylobacterales;f__Campylobacteraceae;g__Campylobacter_D;s__Campylobacter_D coli_B	f	98.57	4.41	99.99	2.38	42	1831069	d__Bacteria;p__Campylobacterota;c__Epsilonproteobacteria;o__Campylobacterales;f__Campylobacteraceae;g__Campylobacter;s__Campylobacter coli
GCA_002020035.1	11	11	11	11	11	0		11		TRUE	TRUE	TRUE	TRUE	0.926923	0.930482	-0.00355938	d__Bacteria;p__Campylobacterota;c__Campylobacteria;o__Campylobacterales;f__Campylobacteraceae;g__Campylobacter_D;s__Campylobacter_D coli_B	f	98.8	1.03	99.99	0.21	33	1826444	d__Bacteria;p__Campylobacterota;c__Epsilonproteobacteria;o__Campylobacterales;f__Campylobacteraceae;g__Campylobacter;s__Campylobacter coli
GCA_002020085.1	11	11	11	11	11	0		11		TRUE	TRUE	TRUE	TRUE	0.928671	0.931412	-0.00274052	d__Bacteria;p__Campylobacterota;c__Campylobacteria;o__Campylobacterales;f__Campylobacteraceae;g__Campylobacter_D;s__Campylobacter_D coli_B	f	98.33	4.97	100	5.88	46	1860597	d__Bacteria;p__Campylobacterota;c__Epsilonproteobacteria;o__Campylobacterales;f__Campylobacteraceae;g__Campylobacter;s__Campylobacter coli
GCA_002021265.1	11	11	none	11	11	1		11		TRUE	TRUE	TRUE	TRUE	0.891125	0.898652	-0.00752685	d__Bacteria;p__Pseudomonadota;c__Gammaproteobacteria;o__Chromatiales;f__Sedimenticolaceae;g__GCF-000787395;s__GCF-000787395 sp000787395	f	96.69	0.7	98.89	0.01	69	2534127	d__Bacteria;p__Pseudomonadota;c__Gammaproteobacteria;o__;f__;g__;s__
GCA_002022255.1	11	11	11	11	11	1		11		TRUE	TRUE	TRUE	TRUE	0.856841	0.897093	-0.0402519	d__Bacteria;p__Pseudomonadota;c__Gammaproteobacteria;o__Pseudomonadales;f__Pseudomonadaceae;g__Pseudomonas_E;s__Pseudomonas_E lactucae	f	99.14	0.89	100	0.47	65	6135529	d__Bacteria;p__Pseudomonadota;c__Gammaproteobacteria;o__Pseudomonadales;f__Pseudomonadaceae;g__Pseudomonas;s__Pseudomonas fluorescens
GCA_002022265.1	11	11	11	11	11	1		11		TRUE	TRUE	TRUE	TRUE	0.85611	0.89102	-0.0349105	d__Bacteria;p__Pseudomonadota;c__Gammaproteobacteria;o__Pseudomonadales;f__Pseudomonadaceae;g__Pseudomonas_E;s__Pseudomonas_E lactucae	f	99.77	0.34	99.99	0.26	49	6391767	d__Bacteria;p__Pseudomonadota;c__Gammaproteobacteria;o__Pseudomonadales;f__Pseudomonadaceae;g__Pseudomonas;s__Pseudomonas fluorescens
GCA_002022335.1	11	11	11	11	11	0		11		TRUE	TRUE	TRUE	TRUE	0.856054	0.897154	-0.0411007	d__Bacteria;p__Pseudomonadota;c__Gammaproteobacteria;o__Pseudomonadales;f__Pseudomonadaceae;g__Pseudomonas_E;s__Pseudomonas_E lactucae	f	99.41	0.89	100	0.49	50	6134297	d__Bacteria;p__Pseudomonadota;c__Gammaproteobacteria;o__Pseudomonadales;f__Pseudomonadaceae;g__Pseudomonas;s__Pseudomonas fluorescens
GCA_002022365.1	11	11	11	11	11	0		11		TRUE	TRUE	TRUE	TRUE	0.856571	0.896432	-0.0398618	d__Bacteria;p__Pseudomonadota;c__Gammaproteobacteria;o__Pseudomonadales;f__Pseudomonadaceae;g__Pseudomonas_E;s__Pseudomonas_E lactucae	f	99.41	0.89	100	0.48	39	6142928	d__Bacteria;p__Pseudomonadota;c__Gammaproteobacteria;o__Pseudomonadales;f__Pseudomonadaceae;g__Pseudomonas;s__Pseudomonas fluorescens
GCA_002024965.1	11	11	11	11	11	1		11		TRUE	TRUE	TRUE	TRUE	0.863275	0.913768	-0.0504931	d__Bacteria;p__Actinomycetota;c__Actinomycetes;o__Mycobacteriales;f__Mycobacteriaceae;g__Mycobacterium;s__Mycobacterium intermedium	f	99.38	1.63	100	0.29	381	6875104	d__Bacteria;p__Actinomycetota;c__Actinomycetes;o__Mycobacteriales;f__Mycobacteriaceae;g__Mycobacterium;s__Mycobacterium intermedium
GCA_002025645.1	11	none	11	11	11	0		11		TRUE	TRUE	TRUE	TRUE	0.875719	0.911409	-0.0356902	d__Bacteria;p__Actinomycetota;c__Actinomycetes;o__Actinomycetales;f__Microbacteriaceae;g__Curtobacterium;s__Curtobacterium pusillum_A	t	99.19	3.06	100	1.39	2	4541048	d__Bacteria;p__Actinomycetota;c__Actinomycetes;o__Micrococcales;f__Microbacteriaceae;g__Curtobacterium;s__Curtobacterium pusillum
GCA_002025865.1	11	none	none	none	11	1		11		TRUE	unresolved	TRUE	TRUE	0.904425	0.904351	7.41e-05	d__Bacteria;p__Cyanobacteriota;c__Cyanobacteriia;o__PCC-6307;f__Cyanobiaceae;g__Prochlorococcus_A;s__Prochlorococcus_A sp002025865	t	86.55	1.36	84.83	0.26	281	1498338	d__Bacteria;p__Cyanobacteriota;c__Cyanophyceae;o__Synechococcales;f__Prochlorococcaceae;g__Prochlorococcus;s__
GCA_002025905.1	11	none	none	none	11	1		11		TRUE	unresolved	TRUE	TRUE	0.911654	0.911564	8.99e-05	d__Bacteria;p__Cyanobacteriota;c__Cyanobacteriia;o__PCC-6307;f__Cyanobiaceae;g__Prochlorococcus_A;s__Prochlorococcus_A sp000634735	f	79.94	0.27	77.76	0	199	1289997	d__Bacteria;p__Cyanobacteriota;c__Cyanophyceae;o__Synechococcales;f__Prochlorococcaceae;g__Prochlorococcus;s__
GCA_002025945.1	11	none	none	none	11	1		11		TRUE	unresolved	TRUE	TRUE	0.909406	0.907299	0.00210676	d__Bacteria;p__Cyanobacteriota;c__Cyanobacteriia;o__PCC-6307;f__Cyanobiaceae;g__Prochlorococcus_A;s__Prochlorococcus_A sp002025945	t	84.36	0.68	76.1	0.36	249	1353740	d__Bacteria;p__Cyanobacteriota;c__Cyanophyceae;o__Synechococcales;f__Prochlorococcaceae;g__Prochlorococcus;s__
GCA_002025975.1	11	none	none	none	11	1		11		TRUE	unresolved	TRUE	TRUE	0.899598	0.898382	0.00121534	d__Bacteria;p__Cyanobacteriota;c__Cyanobacteriia;o__PCC-6307;f__Cyanobiaceae;g__Prochlorococcus_A;s__Prochlorococcus_A sp002025975	t	71.88	1.36	65.08	0.13	305	1210360	d__Bacteria;p__Cyanobacteriota;c__Cyanophyceae;o__Synechococcales;f__Prochlorococcaceae;g__Prochlorococcus;s__
GCA_002026005.1	11	none	none	none	11	1		11		TRUE	unresolved	TRUE	TRUE	0.901372	0.899912	0.00145913	d__Bacteria;p__Cyanobacteriota;c__Cyanobacteriia;o__PCC-6307;f__Cyanobiaceae;g__Prochlorococcus_A;s__Prochlorococcus_A sp002026005	t	83.42	2.72	81	3.09	384	1489925	d__Bacteria;p__Cyanobacteriota;c__Cyanophyceae;o__Synechococcales;f__Prochlorococcaceae;g__Prochlorococcus;s__
GCA_002026015.1	11	none	none	none	11	1		11		TRUE	unresolved	TRUE	TRUE	0.90966	0.910865	-0.00120553	d__Bacteria;p__Cyanobacteriota;c__Cyanobacteriia;o__PCC-6307;f__Cyanobiaceae;g__Prochlorococcus_A;s__Prochlorococcus_A sp002026015	t	80.41	1.71	75.9	0.55	212	1270807	d__Bacteria;p__Cyanobacteriota;c__Cyanophyceae;o__Synechococcales;f__Prochlorococcaceae;g__Prochlorococcus;s__
GCA_002026065.1	11	none	none	none	11	3		11		TRUE	unresolved	TRUE	TRUE	0.902472	0.902566	-9.42e-05	d__Bacteria;p__Cyanobacteriota;c__Cyanobacteriia;o__PCC-6307;f__Cyanobiaceae;g__Prochlorococcus_A;s__Prochlorococcus_A sp002026015	f	74.91	2.97	68.36	2.51	360	1263730	d__Bacteria;p__Cyanobacteriota;c__Cyanophyceae;o__Synechococcales;f__Prochlorococcaceae;g__Prochlorococcus;s__
GCA_002026105.1	11	none	none	none	11	0		11		TRUE	unresolved	TRUE	TRUE	0.893986	0.892045	0.00194118	d__Bacteria;p__Cyanobacteriota;c__Cyanobacteriia;o__PCC-6307;f__Cyanobiaceae;g__Prochlorococcus_A;s__Prochlorococcus_A sp002026015	f	58.16	1.12	53.59	0.89	270	1021542	d__Bacteria;p__Cyanobacteriota;c__Cyanophyceae;o__Synechococcales;f__Prochlorococcaceae;g__Prochlorococcus;s__
GCA_002026145.1	11	none	none	none	11	2		11		TRUE	unresolved	TRUE	TRUE	0.906464	0.905286	0.00117827	d__Bacteria;p__Cyanobacteriota;c__Cyanobacteriia;o__PCC-6307;f__Cyanobiaceae;g__Prochlorococcus_A;s__Prochlorococcus_A sp002026145	t	74.13	1.63	67.75	0.12	330	1180540	d__Bacteria;p__Cyanobacteriota;c__Cyanophyceae;o__Synechococcales;f__Prochlorococcaceae;g__Prochlorococcus;s__
GCA_002026165.1	11	none	none	none	11	0		11		TRUE	unresolved	TRUE	TRUE	0.906567	0.905854	0.000713095	d__Bacteria;p__Cyanobacteriota;c__Cyanobacteriia;o__PCC-6307;f__Cyanobiaceae;g__Prochlorococcus_A;s__Prochlorococcus_A sp002026165	t	84.21	1.28	82.66	0.24	236	1405143	d__Bacteria;p__Cyanobacteriota;c__Cyanophyceae;o__Synechococcales;f__Prochlorococcaceae;g__Prochlorococcus;s__
GCA_002026185.1	11	none	none	none	11	2		11		TRUE	unresolved	TRUE	TRUE	0.905524	0.903694	0.00183067	d__Bacteria;p__Cyanobacteriota;c__Cyanobacteriia;o__PCC-6307;f__Cyanobiaceae;g__Prochlorococcus_A;s__Prochlorococcus_A sp001989455	f	65.85	1.45	65.6	0.82	415	1173340	d__Bacteria;p__Cyanobacteriota;c__Cyanophyceae;o__Synechococcales;f__Prochlorococcaceae;g__Prochlorococcus;s__
GCA_002026205.1	11	none	none	none	11	3		11		TRUE	unresolved	TRUE	TRUE	0.904494	0.900658	0.00383574	d__Bacteria;p__Cyanobacteriota;c__Cyanobacteriia;o__PCC-6307;f__Cyanobiaceae;g__Prochlorococcus_A;s__Prochlorococcus_A sp000635495	f	89.91	2.01	86.83	0.4	268	1577009	d__Bacteria;p__Cyanobacteriota;c__Cyanophyceae;o__Synechococcales;f__Prochlorococcaceae;g__Prochlorococcus;s__
GCA_002027195.1	11	11	none	11	11	1		11		TRUE	TRUE	TRUE	TRUE	0.862382	0.865369	-0.00298647	d__Bacteria;p__Actinomycetota;c__Actinomycetes;o__Streptomycetales;f__Streptomycetaceae;g__Streptomyces;s__Streptomyces sp002027195	t	95.46	0.86	84.8	0.11	190	8296413	d__Bacteria;p__Actinomycetota;c__Actinomycetes;o__Kitasatosporales;f__Streptomycetaceae;g__Streptomyces;s__
GCA_002027255.1	11	11	11	11	11	1		11		TRUE	TRUE	TRUE	TRUE	0.8517	0.854378	-0.00267781	d__Bacteria;p__Bacillota;c__Bacilli;o__Paenibacillales;f__Paenibacillaceae;g__Paenibacillus;s__Paenibacillus sp000499205	f	99.85	5.1	100	0.76	1178	7228299	d__Bacteria;p__Bacteroidota;c__Flavobacteriia;o__Flavobacteriales;f__Weeksellaceae;g__Chryseobacterium;s__Chryseobacterium mucoviscidosis
GCA_002029295.1	11	11	11	11	11	0		11		TRUE	TRUE	TRUE	TRUE	0.906871	0.906862	9.38e-06	d__Bacteria;p__Bacillota_A;c__Clostridia;o__Peptostreptococcales;f__Peptostreptococcaceae;g__Clostridium_Y;s__Clostridium_Y thermoalcaliphilum	t	99.3	0	99.35	0.13	40	2025488	d__Bacteria;p__Bacillota;c__Clostridia;o__Eubacteriales;f__Peptostreptococcaceae;g__;s__[Clostridium] thermoalcaliphilum
GCA_002029325.1	11	11	11	11	11	5		11		TRUE	TRUE	TRUE	TRUE	0.84785	0.879368	-0.0315174	d__Bacteria;p__Pseudomonadota;c__Gammaproteobacteria;o__Pseudomonadales;f__Pseudomonadaceae;g__Pseudomonas_E;s__Pseudomonas_E veronii	f	98.82	1.23	100	1.23	211	7129310	d__Bacteria;p__Pseudomonadota;c__Gammaproteobacteria;o__Pseudomonadales;f__Pseudomonadaceae;g__Pseudomonas;s__Pseudomonas veronii
GCA_002029975.1	11	11	none	11	11	1		11		TRUE	TRUE	TRUE	TRUE	0.884267	0.893913	-0.00964622	d__Bacteria;p__Bacillota_A;c__Clostridia;o__Peptostreptococcales;f__Acidaminobacteraceae;g__ML8-F1;s__ML8-F1 sp002029975	t	96.67	0.71	98.84	1.56	157	2376371	d__Bacteria;p__;c__Deltaproteobacteria;o__;f__;g__;s__
GCA_002030015.1	11	11	none	11	11	0		11		TRUE	TRUE	TRUE	TRUE	0.87532	0.892148	-0.0168284	d__Bacteria;p__Desulfobacterota;c__Syntrophia;o__Syntrophales;f__UBA2210;g__MLS-D;s__MLS-D sp002030015	t	88.71	3.23	96.24	3.05	73	2512366	d__Bacteria;p__;c__Deltaproteobacteria;o__;f__;g__;s__
GCA_002030045.1	11	11	none	11	11	4		11		TRUE	TRUE	TRUE	TRUE	0.865112	0.912429	-0.0473166	d__Bacteria;p__Fermentibacterota;c__Fermentibacteria;o__Fermentibacterales;f__Fermentibacteraceae;g__Aegiribacteria;s__Aegiribacteria sp002030045	t	95.05	2.2	97.65	0.07	38	2978745	d__Bacteria;p__;c__;o__;f__;g__Candidatus Aegiribacteria;s__
GCA_002030835.1	11	none	11	11	4	8	Low support for recoding	11		TRUE	TRUE	FALSE	TRUE	0.866498	0.867904	-0.00140554	d__Bacteria;p__Pseudomonadota;c__Gammaproteobacteria;o__Enterobacterales;f__Enterobacteriaceae;g__Salmonella;s__Salmonella arizonae	f	99.85	0.04	100	0.05	64	4470177	d__Bacteria;p__Pseudomonadota;c__Gammaproteobacteria;o__Enterobacterales;f__Enterobacteriaceae;g__Salmonella;s__Salmonella enterica
GCA_002031795.1	11	none	11	11	4	7	Low support for recoding	11		TRUE	TRUE	TRUE	TRUE	0.867557	0.868264	-0.000706794	d__Bacteria;p__Pseudomonadota;c__Gammaproteobacteria;o__Enterobacterales;f__Enterobacteriaceae;g__Salmonella;s__Salmonella arizonae	f	97.77	0.16	99.99	0.03	65	4487872	d__Bacteria;p__Pseudomonadota;c__Gammaproteobacteria;o__Enterobacterales;f__Enterobacteriaceae;g__Salmonella;s__Salmonella enterica
GCA_002032005.1	11	none	11	11	4	8	Low support for recoding	11		TRUE	TRUE	FALSE	TRUE	0.866071	0.866747	-0.000675948	d__Bacteria;p__Pseudomonadota;c__Gammaproteobacteria;o__Enterobacterales;f__Enterobacteriaceae;g__Salmonella;s__Salmonella arizonae	f	99.85	0.16	100	0.01	102	4563960	d__Bacteria;p__Pseudomonadota;c__Gammaproteobacteria;o__Enterobacterales;f__Enterobacteriaceae;g__Salmonella;s__Salmonella enterica
GCA_002032795.1	11	none	11	11	11	3		11		TRUE	TRUE	TRUE	TRUE	0.864042	0.866113	-0.00207072	d__Bacteria;p__Pseudomonadota;c__Gammaproteobacteria;o__Enterobacterales;f__Enterobacteriaceae;g__Salmonella;s__Salmonella houtenae	f	100	1.61	100	0.11	684	4661670	d__Bacteria;p__Pseudomonadota;c__Gammaproteobacteria;o__Enterobacterales;f__Enterobacteriaceae;g__Salmonella;s__Salmonella enterica
GCA_002032885.1	11	none	11	11	4	9	Low support for recoding	11		TRUE	TRUE	FALSE	TRUE	0.867129	0.867215	-8.6e-05	d__Bacteria;p__Pseudomonadota;c__Gammaproteobacteria;o__Enterobacterales;f__Enterobacteriaceae;g__Salmonella;s__Salmonella arizonae	f	99.85	0.14	100	0.05	123	4487102	d__Bacteria;p__Pseudomonadota;c__Gammaproteobacteria;o__Enterobacterales;f__Enterobacteriaceae;g__Salmonella;s__Salmonella enterica
GCA_002034325.1	11	none	11	11	11	3		11		TRUE	TRUE	TRUE	TRUE	0.857734	0.860828	-0.00309379	d__Bacteria;p__Pseudomonadota;c__Gammaproteobacteria;o__Enterobacterales;f__Enterobacteriaceae;g__Salmonella;s__Salmonella diarizonae	f	100	0.89	100	3.04	115	5555004	d__Bacteria;p__Pseudomonadota;c__Gammaproteobacteria;o__Enterobacterales;f__Enterobacteriaceae;g__Salmonella;s__Salmonella enterica
GCA_002034545.1	11	none	11	11	11	3		11		TRUE	TRUE	TRUE	TRUE	0.865154	0.868424	-0.00327019	d__Bacteria;p__Pseudomonadota;c__Gammaproteobacteria;o__Enterobacterales;f__Enterobacteriaceae;g__Salmonella;s__Salmonella houtenae	f	100	0.54	100	0.04	87	4488115	d__Bacteria;p__Pseudomonadota;c__Gammaproteobacteria;o__Enterobacterales;f__Enterobacteriaceae;g__Salmonella;s__Salmonella enterica
GCA_002034665.1	11	none	11	11	11	4		11		TRUE	TRUE	TRUE	TRUE	0.868155	0.870816	-0.00266105	d__Bacteria;p__Pseudomonadota;c__Gammaproteobacteria;o__Enterobacterales;f__Enterobacteriaceae;g__Salmonella;s__Salmonella houtenae	f	99.33	0.38	100	0.48	96	4495589	d__Bacteria;p__Pseudomonadota;c__Gammaproteobacteria;o__Enterobacterales;f__Enterobacteriaceae;g__Salmonella;s__Salmonella enterica
GCA_002035325.1	11	none	11	11	11	2		11		TRUE	TRUE	TRUE	TRUE	0.867536	0.870391	-0.00285538	d__Bacteria;p__Pseudomonadota;c__Gammaproteobacteria;o__Enterobacterales;f__Enterobacteriaceae;g__Salmonella;s__Salmonella houtenae	f	99.7	0.53	100	0.22	65	4622496	d__Bacteria;p__Pseudomonadota;c__Gammaproteobacteria;o__Enterobacterales;f__Enterobacteriaceae;g__Salmonella;s__Salmonella enterica
GCA_002035575.1	11	none	11	11	11	2		11		TRUE	TRUE	TRUE	TRUE	0.867376	0.87055	-0.00317335	d__Bacteria;p__Pseudomonadota;c__Gammaproteobacteria;o__Enterobacterales;f__Enterobacteriaceae;g__Salmonella;s__Salmonella houtenae	f	100	0.51	100	0.05	42	4500926	d__Bacteria;p__Pseudomonadota;c__Gammaproteobacteria;o__Enterobacterales;f__Enterobacteriaceae;g__Salmonella;s__Salmonella enterica
GCA_002035585.1	11	none	11	11	11	8		11		TRUE	TRUE	TRUE	TRUE	0.867025	0.866894	0.000131351	d__Bacteria;p__Pseudomonadota;c__Gammaproteobacteria;o__Enterobacterales;f__Enterobacteriaceae;g__Salmonella;s__Salmonella arizonae	f	98.98	1.23	100	3.2	331	4316672	d__Bacteria;p__Pseudomonadota;c__Gammaproteobacteria;o__Enterobacterales;f__Enterobacteriaceae;g__Salmonella;s__Salmonella enterica
GCA_002035795.1	11	none	11	11	11	9		11		TRUE	TRUE	TRUE	TRUE	0.865025	0.866635	-0.0016106	d__Bacteria;p__Pseudomonadota;c__Gammaproteobacteria;o__Enterobacterales;f__Enterobacteriaceae;g__Salmonella;s__Salmonella arizonae	f	99.85	0.21	100	0.07	56	4455491	d__Bacteria;p__Pseudomonadota;c__Gammaproteobacteria;o__Enterobacterales;f__Enterobacteriaceae;g__Salmonella;s__Salmonella enterica
GCA_002036045.1	11	none	11	11	11	7		11		TRUE	TRUE	TRUE	TRUE	0.866187	0.867198	-0.00101112	d__Bacteria;p__Pseudomonadota;c__Gammaproteobacteria;o__Enterobacterales;f__Enterobacteriaceae;g__Salmonella;s__Salmonella arizonae	f	99.79	0.53	100	0.02	92	4553378	d__Bacteria;p__Pseudomonadota;c__Gammaproteobacteria;o__Enterobacterales;f__Enterobacteriaceae;g__Salmonella;s__Salmonella enterica
GCA_002036055.1	11	none	11	11	11	6		11		TRUE	TRUE	TRUE	TRUE	0.866995	0.868223	-0.00122779	d__Bacteria;p__Pseudomonadota;c__Gammaproteobacteria;o__Enterobacterales;f__Enterobacteriaceae;g__Salmonella;s__Salmonella arizonae	f	99.85	0.14	100	0.02	70	4520303	d__Bacteria;p__Pseudomonadota;c__Gammaproteobacteria;o__Enterobacterales;f__Enterobacteriaceae;g__Salmonella;s__Salmonella enterica
GCA_002037615.1	11	none	11	11	11	2		11		TRUE	TRUE	TRUE	TRUE	0.86422	0.866434	-0.00221354	d__Bacteria;p__Pseudomonadota;c__Gammaproteobacteria;o__Enterobacterales;f__Enterobacteriaceae;g__Salmonella;s__Salmonella houtenae	f	100	1.59	100	0.26	594	4760242	d__Bacteria;p__Pseudomonadota;c__Gammaproteobacteria;o__Enterobacterales;f__Enterobacteriaceae;g__Salmonella;s__Salmonella enterica
GCA_002045345.1	11	none	11	11	11	3		11		TRUE	TRUE	TRUE	TRUE	0.869574	0.872222	-0.0026484	d__Bacteria;p__Pseudomonadota;c__Gammaproteobacteria;o__Enterobacterales;f__Enterobacteriaceae;g__Salmonella;s__Salmonella houtenae	f	99.21	1.65	99.94	2.08	434	4484979	d__Bacteria;p__Pseudomonadota;c__Gammaproteobacteria;o__Enterobacterales;f__Enterobacteriaceae;g__Salmonella;s__Salmonella enterica
GCA_002045525.1	11	none	11	11	11	10		11		TRUE	TRUE	TRUE	TRUE	0.868581	0.868533	4.79e-05	d__Bacteria;p__Pseudomonadota;c__Gammaproteobacteria;o__Enterobacterales;f__Enterobacteriaceae;g__Salmonella;s__Salmonella arizonae	f	99.38	1.14	100	0.67	319	4492259	d__Bacteria;p__Pseudomonadota;c__Gammaproteobacteria;o__Enterobacterales;f__Enterobacteriaceae;g__Salmonella;s__Salmonella enterica
GCA_002046485.1	11	none	11	11	11	4		11		TRUE	TRUE	TRUE	TRUE	0.864665	0.868293	-0.00362781	d__Bacteria;p__Pseudomonadota;c__Gammaproteobacteria;o__Enterobacterales;f__Enterobacteriaceae;g__Salmonella;s__Salmonella houtenae	f	99.88	1.31	100	2.32	302	4952030	d__Bacteria;p__Pseudomonadota;c__Gammaproteobacteria;o__Enterobacterales;f__Enterobacteriaceae;g__Salmonella;s__Salmonella enterica
GCA_002049495.1	11	none	none	none	11	0		11		TRUE	unresolved	TRUE	TRUE	0.922891	0.944536	-0.0216458	d__Bacteria;p__Campylobacterota;c__Campylobacteria;o__Campylobacterales;f__Sulfurovaceae;g__TCS-49;s__TCS-49 sp002049495	t	98.95	1.36	99.91	0.62	17	2221310	d__Bacteria;p__Campylobacterota;c__;o__;f__;g__;s__
GCA_002049545.1	11	none	none	none	11	1		11		TRUE	unresolved	TRUE	TRUE	0.867495	0.88075	-0.0132545	d__Bacteria;p__Desulfobacterota;c__Desulfuromonadia;o__Desulfuromonadales;f__Geopsychrobacteraceae;g__Desulfuromusa;s__Desulfuromusa sp002049545	t	98.71	0	100	0.87	121	2550982	d__Bacteria;p__;c__Deltaproteobacteria;o__;f__;g__;s__
GCA_002049785.1	11	11	none	11	11	0		11		TRUE	TRUE	TRUE	TRUE	0.911993	0.921947	-0.00995444	d__Bacteria;p__WOR-3;c__WOR-3;o__SM23-42;f__SM23-42;g__4484-100;s__4484-100 sp002049785	f	58.91	1.1	53.17	0.24	136	1330663	d__Bacteria;p__candidate division WOR-3;c__;o__;f__;g__;s__
GCA_002049795.1	11	11	none	11	11	1		11		TRUE	TRUE	TRUE	TRUE	0.870993	0.879378	-0.0083849	d__Bacteria;p__Desulfobacterota;c__Desulfobaccia;o__Desulfobaccales;f__Desulfobaccaceae;g__Desulfobacca_B;s__Desulfobacca_B sp002049795	t	93.88	7.28	93.14	4.22	183	2653461	d__Bacteria;p__Thermodesulfobacteriota;c__Desulfobaccia;o__Desulfobaccales;f__Desulfobaccaceae;g__Desulfobacca;s__
GCA_002049825.1	11	11	none	11	11	0		11		TRUE	TRUE	TRUE	TRUE	0.862908	0.857022	0.00588606	d__Bacteria;p__Calditrichota;c__Calditrichia;o__RBG-13-44-9;f__RBG-13-44-9;g__4484-188;s__4484-188 sp002049825	t	61.44	0	62.45	1.31	215	1736815	d__Bacteria;p__;c__;o__;f__;g__;s__
GCA_002049885.1	11	11	none	11	11	0		11		TRUE	TRUE	TRUE	TRUE	0.832394	0.882712	-0.0503182	d__Bacteria;p__Planctomycetota;c__Phycisphaerae;o__SM23-33;f__SM23-33;g__MVCS01;s__MVCS01 sp002049885	t	52.84	0	57.53	0.9	171	1459809	d__Bacteria;p__Planctomycetota;c__Planctomycetia;o__Planctomycetales;f__;g__;s__
GCA_002049895.1	11	11	none	11	11	1		11		TRUE	TRUE	TRUE	TRUE	0.894927	0.894125	0.00080215	d__Bacteria;p__Omnitrophota;c__Koll11;o__Duberdicusellales;f__4484-171;g__4484-171;s__4484-171 sp002049895	t	74.55	1.61	86.91	0.3	109	1267843	d__Bacteria;p__Candidatus Omnitrophota;c__;o__;f__;g__;s__
GCA_002049945.1	11	11	none	11	11	0		11		TRUE	TRUE	TRUE	TRUE	0.907932	0.912915	-0.00498314	d__Bacteria;p__Cloacimonadota;c__Cloacimonadia;o__JGIOTU-2;f__JGIOTU-2;g__Celaenobacter;s__Celaenobacter sp002049945	t	64.38	0.55	54.68	0.07	125	1105728	d__Bacteria;p__Candidatus Cloacimonadota;c__Candidatus Cloacimonadia;o__Candidatus Cloacimonadales;f__Candidatus Cloacimonadaceae;g__Candidatus Cloacimonas;s__
GCA_002049985.1	11	11	none	11	11	0		11		TRUE	TRUE	TRUE	TRUE	0.869192	0.864641	0.00455088	d__Bacteria;p__Latescibacterota;c__MVCY01;o__MVCY01;f__MVCY01;g__MVCY01;s__MVCY01 sp002049985	t	54.03	0	57.24	0.1	103	995193	d__Bacteria;p__Candidatus Latescibacteria;c__;o__;f__;g__;s__
GCA_002050025.1	11	11	none	11	C	4	Low support for recoding	11		TRUE	TRUE	TRUE	TRUE	0.85649	0.854382	0.00210852	d__Bacteria;p__Desulfobacterota;c__DSM-4660;o__Desulfatiglandales;f__Desulfatiglandaceae;g__4484-190-2;s__4484-190-2 sp002050025	t	64.43	2.58	63.33	0.77	232	2372750	d__Bacteria;p__Thermodesulfobacteriota;c__Desulfobacteria;o__Desulfobacterales;f__Desulfobacteraceae;g__;s__
GCA_002050035.1	11	11	none	11	11	0		11		TRUE	TRUE	TRUE	TRUE	0.897401	0.913709	-0.0163084	d__Bacteria;p__4484-113;c__4484-113;o__4484-113;f__4484-113;g__4484-113;s__4484-113 sp002050035	t	76.64	0.85	77.36	0.62	123	1543928	d__Bacteria;p__Planctomycetota;c__Planctomycetia;o__Planctomycetales;f__;g__;s__
GCA_002050095.1	11	11	none	11	11	1		11		TRUE	TRUE	TRUE	TRUE	0.914362	0.916679	-0.00231663	d__Bacteria;p__Patescibacteria;c__Microgenomatia;o__UBA1406;f__GWC2-37-13;g__GWC2-37-13;s__GWC2-37-13 sp002050095	t	64.88	0.56	92.21	2.05	91	892243	d__Bacteria;p__Candidatus Microgenomates;c__;o__;f__;g__;s__
GCA_002050125.1	11	11	none	11	11	1		11		TRUE	TRUE	TRUE	TRUE	0.899186	0.924533	-0.025347	d__Bacteria;p__Chloroflexota;c__Anaerolineae;o__Anaerolineales;f__UBA4823;g__UTCFX2;s__UTCFX2 sp002050125	f	74.91	4.85	82.88	2.23	113	2924761	d__Bacteria;p__Chloroflexota;c__Anaerolineae;o__;f__;g__;s__
GCA_002050155.1	11	11	none	11	11	0		11		TRUE	TRUE	TRUE	TRUE	0.895672	0.891411	0.00426049	d__Bacteria;p__Bacteroidota;c__Ignavibacteria;o__Ignavibacteriales;f__Ignavibacteriaceae;g__UTCHB3;s__UTCHB3 sp002050155	f	81.22	2.23	81.19	1.9	349	2943791	d__Bacteria;p__Ignavibacteriota;c__Ignavibacteria;o__Ignavibacteriales;f__;g__;s__
GCA_002050165.1	11	11	none	11	11	0		11		TRUE	TRUE	TRUE	TRUE	0.925824	0.926421	-0.000597212	d__Bacteria;p__Bacteroidota;c__Ignavibacteria;o__SJA-28;f__B-1AR;g__OLB4;s__OLB4 sp002050165	f	95.08	0	99.27	0.49	21	2424598	d__Bacteria;p__Ignavibacteriota;c__Ignavibacteria;o__Ignavibacteriales;f__;g__;s__
GCA_002050195.1	11	11	none	11	11	3		11		TRUE	TRUE	TRUE	TRUE	0.857556	0.900592	-0.0430359	d__Bacteria;p__Chloroflexota;c__Anaerolineae;o__Anaerolineales;f__Villigracilaceae;g__Denitrolinea;s__Denitrolinea symbiotica	f	76.36	0.36	86.77	1.1	365	2655948	d__Bacteria;p__Chloroflexota;c__Anaerolineae;o__;f__;g__;s__
GCA_002050205.1	11	11	none	11	11	0		11		TRUE	TRUE	TRUE	TRUE	0.86735	0.882294	-0.0149434	d__Bacteria;p__Planctomycetota;c__Phycisphaerae;o__UBA1845;f__UTPLA1;g__UTPLA1;s__UTPLA1 sp002050205	f	81.08	2.75	82.68	2.07	645	4435926	d__Bacteria;p__Planctomycetota;c__;o__;f__;g__;s__
GCA_002050235.1	11	11	none	11	11	0		11		TRUE	TRUE	TRUE	TRUE	0.855518	0.930294	-0.0747765	d__Bacteria;p__Desulfobacterota_B;c__Binatia;o__UTPRO1;f__UTPRO1;g__UTPRO1;s__UTPRO1 sp002050235	t	85.59	2.26	89.08	1.96	45	3818019	d__Bacteria;p__Myxococcota;c__;o__Polyangiales;f__Polyangiaceae;g__;s__
GCA_002050245.1	11	11	none	11	11	0		11		TRUE	TRUE	TRUE	TRUE	0.880392	0.914654	-0.0342618	d__Bacteria;p__Chloroflexota;c__Anaerolineae;o__Aggregatilineales;f__Phototrophicaceae;g__Flexicrinis;s__Flexicrinis sp001567485	f	89.14	1.36	86.89	3.71	374	3776973	d__Bacteria;p__Chloroflexota;c__Anaerolineae;o__;f__;g__;s__
GCA_002050275.1	11	11	none	11	11	1		11		TRUE	TRUE	TRUE	TRUE	0.91071	0.923698	-0.0129879	d__Bacteria;p__Chloroflexota;c__Anaerolineae;o__Anaerolineales;f__Villigracilaceae;g__Defluviilinea;s__Defluviilinea sp002050275	t	89.39	0.91	92.39	0.6	36	2777515	d__Bacteria;p__Chloroflexota;c__Anaerolineae;o__;f__;g__;s__
GCA_002050295.1	11	11	none	11	11	1		11		TRUE	TRUE	TRUE	TRUE	0.903899	0.902572	0.00132729	d__Bacteria;p__Bacteroidota;c__Ignavibacteria;o__Ignavibacteriales;f__Ignavibacteriaceae;g__IGN3;s__IGN3 sp002050295	f	96.93	2.98	99.47	1.46	227	4062427	d__Bacteria;p__Ignavibacteriota;c__Ignavibacteria;o__Ignavibacteriales;f__;g__;s__
GCA_002050315.1	11	11	none	11	11	3		11		TRUE	TRUE	TRUE	TRUE	0.858188	0.845159	0.013029	d__Bacteria;p__Planctomycetota;c__Brocadiia;o__Brocadiales;f__Brocadiaceae;g__Brocadia;s__Brocadia fulgida	f	100	3.85	99.66	0.55	153	3437337	d__Bacteria;p__Planctomycetota;c__Candidatus Brocadiia;o__Candidatus Brocadiales;f__Candidatus Brocadiaceae;g__Candidatus Brocadia;s__
GCA_002050325.1	11	11	none	11	11	2		11		TRUE	TRUE	TRUE	TRUE	0.843746	0.827342	0.0164047	d__Bacteria;p__Planctomycetota;c__Brocadiia;o__Brocadiales;f__Brocadiaceae;g__Brocadia;s__Brocadia sapporoensis	f	100	1.65	100	0.11	36	3146897	d__Bacteria;p__Planctomycetota;c__Candidatus Brocadiia;o__Candidatus Brocadiales;f__Candidatus Brocadiaceae;g__Candidatus Brocadia;s__
GCA_002050355.1	11	none	none	none	11	2		11		TRUE	unresolved	TRUE	TRUE	0.886734	0.884868	0.00186553	d__Bacteria;p__Acidobacteriota;c__Blastocatellia;o__Pyrinomonadales;f__Pyrinomonadaceae;g__GCA-002050365;s__GCA-002050365 sp002050355	t	92.25	4.27	86.58	2.63	119	3652584	d__Bacteria;p__Acidobacteriota;c__;o__;f__;g__;s__
GCA_002050365.1	11	none	none	none	11	1		11		TRUE	unresolved	TRUE	TRUE	0.88152	0.879555	0.00196452	d__Bacteria;p__Acidobacteriota;c__Blastocatellia;o__Pyrinomonadales;f__Pyrinomonadaceae;g__GCA-002050365;s__GCA-002050365 sp002050365	t	90.6	3.59	90.89	0.12	109	4149107	d__Bacteria;p__Acidobacteriota;c__;o__;f__;g__;s__
GCA_002050375.1	11	none	none	none	11	3		11		TRUE	unresolved	TRUE	TRUE	0.879342	0.873597	0.00574515	d__Bacteria;p__Bacteroidota;c__Bacteroidia;o__Chitinophagales;f__Chitinophagaceae;g__Segetibacter;s__Segetibacter sp002050375	t	92.51	1.23	92.13	1.54	756	4908667	d__Bacteria;p__Bacteroidota;c__Chitinophagia;o__Chitinophagales;f__;g__;s__
GCA_002050435.1	11	none	none	none	11	0		11		TRUE	unresolved	TRUE	TRUE	0.899544	0.899012	0.000532635	d__Bacteria;p__Bacteroidota;c__Bacteroidia;o__Chitinophagales;f__Chitinophagaceae;g__Flavisolibacter;s__Flavisolibacter sp002050435	t	90.18	1.23	90.18	0.28	76	3013322	d__Bacteria;p__Bacteroidota;c__Chitinophagia;o__Chitinophagales;f__;g__;s__
GCA_002050455.1	11	none	none	none	11	1		11		TRUE	unresolved	TRUE	TRUE	0.887075	0.887125	-4.98e-05	d__Bacteria;p__Acidobacteriota;c__Blastocatellia;o__Pyrinomonadales;f__Pyrinomonadaceae;g__GCA-002050365;s__GCA-002050365 sp002050455	t	84.7	4.75	79.05	0.49	225	3211011	d__Bacteria;p__Acidobacteriota;c__;o__;f__;g__;s__
GCA_002050465.1	11	none	none	none	11	0		11		TRUE	unresolved	TRUE	TRUE	0.91942	0.917174	0.00224601	d__Bacteria;p__Bacteroidota;c__Bacteroidia;o__Chitinophagales;f__Chitinophagaceae;g__JADGPY01;s__JADGPY01 sp002050465	t	62.07	0	79.54	2.27	70	1957690	d__Bacteria;p__Bacteroidota;c__Chitinophagia;o__Chitinophagales;f__;g__;s__
GCA_002059205.1	11	11	none	11	11	0		11		TRUE	TRUE	TRUE	TRUE	0.855341	0.848242	0.00709909	d__Bacteria;p__Latescibacterota;c__4484-107;o__4484-107;f__4484-107;g__4484-107;s__4484-107 sp002059205	t	76.68	0	60.81	0	193	1596965	d__Bacteria;p__Candidatus Latescibacteria;c__;o__;f__;g__;s__
GCA_002061585.1	11	none	11	11	11	2		11		TRUE	TRUE	TRUE	TRUE	0.868699	0.871451	-0.00275268	d__Bacteria;p__Pseudomonadota;c__Gammaproteobacteria;o__Enterobacterales;f__Enterobacteriaceae;g__Salmonella;s__Salmonella houtenae	f	100	0.53	100	0.2	111	4589713	d__Bacteria;p__Pseudomonadota;c__Gammaproteobacteria;o__Enterobacterales;f__Enterobacteriaceae;g__Salmonella;s__Salmonella enterica
GCA_002063885.1	11	none	11	11	11	4		11		TRUE	TRUE	TRUE	TRUE	0.868821	0.872916	-0.0040951	d__Bacteria;p__Pseudomonadota;c__Gammaproteobacteria;o__Enterobacterales;f__Enterobacteriaceae;g__Salmonella;s__Salmonella diarizonae	f	99.24	2.71	100	3.9	660	4747381	d__Bacteria;p__Pseudomonadota;c__Gammaproteobacteria;o__Enterobacterales;f__Enterobacteriaceae;g__Salmonella;s__Salmonella enterica
GCA_002065135.1	11	none	11	11	11	7		11		TRUE	TRUE	TRUE	TRUE	0.867248	0.867382	-0.000133623	d__Bacteria;p__Pseudomonadota;c__Gammaproteobacteria;o__Enterobacterales;f__Enterobacteriaceae;g__Salmonella;s__Salmonella arizonae	f	99.55	1.38	100	0.41	311	4565051	d__Bacteria;p__Pseudomonadota;c__Gammaproteobacteria;o__Enterobacterales;f__Enterobacteriaceae;g__Salmonella;s__Salmonella enterica
GCA_002066295.1	11	none	11	11	4	11	Low support for recoding	11		TRUE	TRUE	FALSE	TRUE	0.86713	0.867998	-0.000867412	d__Bacteria;p__Pseudomonadota;c__Gammaproteobacteria;o__Enterobacterales;f__Enterobacteriaceae;g__Salmonella;s__Salmonella arizonae	f	99.85	0.1	100	0.04	88	4657531	d__Bacteria;p__Pseudomonadota;c__Gammaproteobacteria;o__Enterobacterales;f__Enterobacteriaceae;g__Salmonella;s__Salmonella enterica
GCA_002066955.1	11	11	none	11	11	0		11		TRUE	TRUE	TRUE	TRUE	0.831711	0.912063	-0.0803519	d__Bacteria;p__Pseudomonadota;c__Gammaproteobacteria;o__Burkholderiales;f__Rhodocyclaceae;g__Desulfobacillus;s__Desulfobacillus denitrificans	f	70.73	2	70.29	0.94	471	2355911	d__Bacteria;p__Pseudomonadota;c__Betaproteobacteria;o__Rhodocyclales;f__Rhodocyclaceae;g__;s__
GCA_002066995.1	11	11	none	11	11	3		11		TRUE	TRUE	TRUE	TRUE	0.907313	0.90103	0.00628339	d__Bacteria;p__Bacteroidota;c__Bacteroidia;o__Chitinophagales;f__Chitinophagaceae;g__UTBCD1;s__UTBCD1 sp002066995	t	97.54	0.52	100	0.19	58	3757364	d__Bacteria;p__Bacteroidota;c__Sphingobacteriia;o__Sphingobacteriales;f__;g__;s__
GCA_002067045.1	11	11	none	11	11	0		11		TRUE	TRUE	TRUE	TRUE	0.875654	0.926359	-0.050705	d__Archaea;p__Thermoplasmatota;c__Thermoplasmata;o__Methanomassiliicoccales;f__UBA472;g__UBA472;s__UBA472 sp002067045	t	84.06	2.42	82.13	7.87	230	1749177	d__Archaea;p__Candidatus Thermoplasmatota;c__Thermoplasmata;o__Methanomassiliicoccales;f__;g__;s__
GCA_002067065.1	11	11	none	11	11	0		11		TRUE	TRUE	TRUE	TRUE	0.855176	0.849315	0.00586051	d__Archaea;p__Methanobacteriota;c__Methanobacteria;o__Methanobacteriales;f__Methanobacteriaceae;g__Methanobacterium;s__Methanobacterium sp002067065	t	95.73	0.8	96.96	2.55	102	2489884	d__Archaea;p__Euryarchaeota;c__Methanobacteria;o__Methanobacteriales;f__Methanobacteriaceae;g__Methanobacterium;s__
GCA_002067095.1	11	11	none	11	11	0		11		TRUE	TRUE	TRUE	TRUE	0.865061	0.882649	-0.0175883	d__Archaea;p__Halobacteriota;c__Methanomicrobia;o__Methanomicrobiales;f__Methanospirillaceae;g__Methanolinea_A;s__Methanolinea_A sp002067095	t	95.05	1.96	95.65	0.87	106	2239790	d__Archaea;p__Euryarchaeota;c__Methanomicrobia;o__Methanomicrobiales;f__Methanoregulaceae;g__;s__
GCA_002067115.1	11	11	none	11	11	0		11		TRUE	TRUE	TRUE	TRUE	0.867008	0.877574	-0.0105655	d__Archaea;p__Halobacteriota;c__Methanomicrobia;o__Methanomicrobiales;f__Methanospirillaceae;g__Methanolinea_A;s__Methanolinea_A sp11423u	f	98.1	1.31	94.69	0.42	134	2185891	d__Archaea;p__Euryarchaeota;c__Methanomicrobia;o__Methanomicrobiales;f__Methanoregulaceae;g__;s__
GCA_002067155.1	11	11	none	11	11	2		11		TRUE	TRUE	TRUE	TRUE	0.877958	0.879742	-0.00178341	d__Archaea;p__Halobacteriota;c__Methanomicrobia;o__Methanomicrobiales;f__Methanospirillaceae;g__Methanolinea_A;s__Methanolinea_A sp002067155	f	89.99	3.92	87.31	2.06	166	1960856	d__Archaea;p__Euryarchaeota;c__Methanomicrobia;o__Methanomicrobiales;f__Methanoregulaceae;g__;s__
GCA_002067165.1	11	11	none	11	11	4		11		TRUE	TRUE	TRUE	TRUE	0.888576	0.890628	-0.00205163	d__Bacteria;p__Desulfobacterota_G;c__Syntrophorhabdia;o__Syntrophorhabdales;f__Syntrophorhabdaceae;g__Syntrophorhabdus;s__Syntrophorhabdus sp002067165	t	92.44	3.36	100	0.82	255	3488450	d__Bacteria;p__Thermodesulfobacteriota;c__Syntrophorhabdia;o__Syntrophorhabdales;f__Syntrophorhabdaceae;g__Syntrophorhabdus;s__
GCA_002067205.1	11	11	none	11	11	6		11		TRUE	TRUE	TRUE	TRUE	0.836237	0.831949	0.00428832	d__Bacteria;p__Bacillota_B;c__Desulfotomaculia;o__Desulfotomaculales;f__Pelotomaculaceae;g__MVQL01;s__MVQL01 sp002067205	t	93.58	2.53	94.22	7.01	260	4758046	d__Bacteria;p__Bacillota;c__Clostridia;o__Eubacteriales;f__Desulfotomaculaceae;g__Pelotomaculum;s__
GCA_002067235.1	11	11	none	11	11	3		11		TRUE	TRUE	TRUE	TRUE	0.863912	0.894989	-0.0310769	d__Bacteria;p__Desulfobacterota_G;c__Syntrophorhabdia;o__Syntrophorhabdales;f__Syntrophorhabdaceae;g__Delta-02;s__Delta-02 sp002067235	t	90.31	4.2	88.96	2.42	269	3637720	d__Bacteria;p__Thermodesulfobacteriota;c__Syntrophorhabdia;o__Syntrophorhabdales;f__Syntrophorhabdaceae;g__Syntrophorhabdus;s__
GCA_002067265.1	11	11	none	11	11	2		11		TRUE	TRUE	TRUE	TRUE	0.8767	0.873493	0.00320688	d__Archaea;p__Halobacteriota;c__Methanosarcinia;o__Methanosarcinales;f__Methanosarcinaceae;g__Methanomethylovorans;s__Methanomethylovorans sp002067265	t	71.41	2.64	64.47	3.32	326	1922116	d__Archaea;p__Euryarchaeota;c__Methanomicrobia;o__Methanosarcinales;f__Methanosarcinaceae;g__Methanomethylovorans;s__
GCA_002067315.1	11	11	none	11	11	0		11		TRUE	TRUE	TRUE	TRUE	0.818328	0.835515	-0.0171874	d__Archaea;p__Halobacteriota;c__Methanocellia;o__Methanocellales;f__Methanocellaceae;g__Methanocella_A;s__Methanocella_A sp002067315	t	99.35	2.94	99.99	2.91	219	3243770	d__Archaea;p__Euryarchaeota;c__Methanomicrobia;o__Methanocellales;f__Methanocellaceae;g__Methanocella;s__
GCA_002067325.1	11	11	none	11	11	0		11		TRUE	TRUE	TRUE	TRUE	0.877557	0.873019	0.004538	d__Archaea;p__Methanobacteriota;c__Methanobacteria;o__Methanobacteriales;f__Methanobacteriaceae;g__Methanobacterium_A;s__Methanobacterium_A sp002067325	t	97.99	1.6	94.47	0.9	182	2172543	d__Archaea;p__Euryarchaeota;c__Methanobacteria;o__Methanobacteriales;f__Methanobacteriaceae;g__Methanobacterium;s__
GCA_002067365.1	11	11	none	11	11	0		11		TRUE	TRUE	TRUE	TRUE	0.857164	0.860394	-0.00323011	d__Archaea;p__Halobacteriota;c__Methanosarcinia;o__Methanotrichales;f__Methanotrichaceae;g__Methanothrix;s__Methanothrix sp002067365	t	98.47	0.87	96.59	0.16	136	2776683	d__Archaea;p__Euryarchaeota;c__Methanomicrobia;o__Methanotrichales;f__Methanotrichaceae;g__Methanothrix;s__
GCA_002067395.1	11	11	none	11	11	2		11		TRUE	TRUE	TRUE	TRUE	0.86175	0.858183	0.00356684	d__Bacteria;p__Bacillota_B;c__Desulfotomaculia;o__Desulfotomaculales;f__Pelotomaculaceae;g__Pelotomaculum_D;s__Pelotomaculum_D terephthalicicum	f	88.79	1.58	85.28	2.11	220	3446471	d__Bacteria;p__Bacillota;c__Clostridia;o__Eubacteriales;f__Desulfotomaculaceae;g__Pelotomaculum;s__
GCA_002067405.1	11	11	none	11	11	4		11		TRUE	TRUE	TRUE	TRUE	0.873008	0.884548	-0.0115407	d__Bacteria;p__Desulfobacterota_G;c__Syntrophorhabdia;o__Syntrophorhabdales;f__WCHB1-27;g__BOG-1155;s__BOG-1155 sp002067405	t	86.9	1.29	88.31	9.56	407	5018417	d__Bacteria;p__Thermodesulfobacteriota;c__Syntrophorhabdia;o__Syntrophorhabdales;f__Syntrophorhabdaceae;g__;s__
GCA_002067415.1	11	11	none	11	11	2		11		TRUE	TRUE	TRUE	TRUE	0.884555	0.881647	0.0029078	d__Bacteria;p__Desulfobacterota_G;c__Syntrophorhabdia;o__Syntrophorhabdales;f__Syntrophorhabdaceae;g__Syntrophorhabdus;s__Syntrophorhabdus sp002067165	f	84.82	4.2	88.67	0.7	369	3233710	d__Bacteria;p__Thermodesulfobacteriota;c__Syntrophorhabdia;o__Syntrophorhabdales;f__Syntrophorhabdaceae;g__Syntrophorhabdus;s__
GCA_002067475.1	11	11	none	11	11	2		11		TRUE	TRUE	TRUE	TRUE	0.885701	0.88437	0.00133073	d__Bacteria;p__Desulfobacterota_G;c__Syntrophorhabdia;o__Syntrophorhabdales;f__Syntrophorhabdaceae;g__Syntrophorhabdus;s__Syntrophorhabdus sp002067475	t	87.42	5.16	89.07	3.65	287	3909131	d__Bacteria;p__Thermodesulfobacteriota;c__Syntrophorhabdia;o__Syntrophorhabdales;f__Syntrophorhabdaceae;g__Syntrophorhabdus;s__
GCA_002067485.1	11	11	none	11	11	0		11		TRUE	TRUE	TRUE	TRUE	0.875632	0.883257	-0.00762501	d__Archaea;p__Halobacteriota;c__Methanomicrobia;o__Methanomicrobiales;f__Methanospirillaceae;g__Methanolinea_A;s__Methanolinea_A sp018262855	f	74.18	0	75.06	1.14	165	1909505	d__Archaea;p__Euryarchaeota;c__Methanomicrobia;o__Methanomicrobiales;f__Methanoregulaceae;g__;s__
GCA_002067495.1	11	11	none	11	11	0		11		TRUE	TRUE	TRUE	TRUE	0.850257	0.866996	-0.0167394	d__Archaea;p__Halobacteriota;c__Methanosarcinia;o__Methanotrichales;f__Methanotrichaceae;g__Methanocrinis;s__Methanocrinis sp001602645	f	98.03	0	95.58	2.59	170	2306653	d__Archaea;p__Euryarchaeota;c__Methanomicrobia;o__Methanotrichales;f__Methanotrichaceae;g__Methanothrix;s__
GCA_002067515.1	11	11	none	11	11	2		11		TRUE	TRUE	TRUE	TRUE	0.857904	0.856239	0.00166471	d__Bacteria;p__Bacillota_B;c__Desulfotomaculia;o__Desulfotomaculales;f__Pelotomaculaceae;g__Pelotomaculum_D;s__Pelotomaculum_D isophthalicicum	f	66.15	1.16	64.38	2.47	337	2355365	d__Bacteria;p__Bacillota;c__Clostridia;o__Eubacteriales;f__Desulfotomaculaceae;g__Pelotomaculum;s__
GCA_002067555.1	11	11	none	11	11	0		11		TRUE	TRUE	TRUE	TRUE	0.879935	0.902757	-0.0228214	d__Bacteria;p__Desulfobacterota_G;c__Syntrophorhabdia;o__Syntrophorhabdales;f__Syntrophorhabdaceae;g__Delta-02;s__Delta-02 sp002067555	t	60.92	0.65	66.15	0.52	257	1968281	d__Bacteria;p__Thermodesulfobacteriota;c__Syntrophorhabdia;o__Syntrophorhabdales;f__Syntrophorhabdaceae;g__Syntrophorhabdus;s__
GCA_002067565.1	11	11	none	11	11	0		11		TRUE	TRUE	TRUE	TRUE	0.851587	0.845383	0.0062036	d__Archaea;p__Methanobacteriota;c__Methanobacteria;o__Methanobacteriales;f__Methanobacteriaceae;g__Methanobacterium_A;s__Methanobacterium_A sp002067565	t	75.04	0.84	64.59	1.32	347	1801212	d__Archaea;p__Euryarchaeota;c__Methanobacteria;o__Methanobacteriales;f__Methanobacteriaceae;g__Methanobacterium;s__
GCA_002067585.1	11	11	none	11	11	5		11		TRUE	TRUE	TRUE	TRUE	0.878571	0.873934	0.00463725	d__Bacteria;p__Desulfobacterota_G;c__Syntrophorhabdia;o__Syntrophorhabdales;f__Syntrophorhabdaceae;g__Syntrophorhabdus;s__Syntrophorhabdus sp002067585	t	89.03	2.94	93.46	2.41	237	3074018	d__Bacteria;p__Thermodesulfobacteriota;c__Syntrophorhabdia;o__Syntrophorhabdales;f__Syntrophorhabdaceae;g__Syntrophorhabdus;s__
GCA_002067635.1	11	11	none	11	11	0		11		TRUE	TRUE	TRUE	TRUE	0.873955	0.899828	-0.0258728	d__Archaea;p__Thermoplasmatota;c__Thermoplasmata;o__Methanomassiliicoccales;f__Methanomassiliicoccaceae;g__UBA6;s__UBA6 sp002067635	t	73.4	2.42	67.53	1.71	233	1525269	d__Archaea;p__Candidatus Thermoplasmatota;c__Thermoplasmata;o__Methanomassiliicoccales;f__;g__;s__
GCA_002067665.1	11	11	none	11	11	0		11		TRUE	TRUE	TRUE	TRUE	0.878301	0.878537	-0.000235425	d__Archaea;p__Halobacteriota;c__Methanomicrobia;o__Methanomicrobiales;f__Methanospirillaceae;g__Methanolinea_A;s__Methanolinea_A sp11423u	f	86.16	0.65	85.48	1.73	135	2089842	d__Archaea;p__Euryarchaeota;c__Methanomicrobia;o__Methanomicrobiales;f__Methanoregulaceae;g__;s__
GCA_002067685.1	11	11	none	11	11	0		11		TRUE	TRUE	TRUE	TRUE	0.874845	0.876486	-0.00164117	d__Archaea;p__Halobacteriota;c__Methanomicrobia;o__Methanomicrobiales;f__Methanospirillaceae;g__Methanolinea_A;s__Methanolinea_A sp018262855	f	85.66	4.41	79.68	5.43	355	2212452	d__Archaea;p__Euryarchaeota;c__Methanomicrobia;o__Methanomicrobiales;f__Methanoregulaceae;g__;s__
GCA_002067705.1	11	11	none	11	11	1		11		TRUE	TRUE	TRUE	TRUE	0.87872	0.877246	0.00147451	d__Archaea;p__Halobacteriota;c__Methanosarcinia;o__Methanotrichales;f__Methanotrichaceae;g__Methanothrix;s__Methanothrix sp002067705	t	98.37	0.78	99.19	3.73	200	3437085	d__Archaea;p__Euryarchaeota;c__Methanomicrobia;o__Methanotrichales;f__Methanotrichaceae;g__Methanothrix;s__
GCA_002067745.1	11	11	none	11	11	1		11		TRUE	TRUE	TRUE	TRUE	0.866556	0.872597	-0.00604064	d__Bacteria;p__Desulfobacterota;c__Syntrophia;o__Syntrophales;f__Syntrophaceae;g__Syntrophus;s__Syntrophus sp002067745	t	90.97	3.55	99.61	2.7	165	2904164	d__Bacteria;p__Thermodesulfobacteriota;c__Syntrophia;o__Syntrophales;f__Syntrophaceae;g__Syntrophus;s__
GCA_002067755.1	11	11	none	11	11	0		11		TRUE	TRUE	TRUE	TRUE	0.887604	0.897681	-0.0100771	d__Archaea;p__Halobacteriota;c__Methanosarcinia;o__Methanotrichales;f__Methanotrichaceae;g__Methanothrix;s__Methanothrix sp002067755	t	96.9	1.96	95.91	2.44	104	2225635	d__Archaea;p__Euryarchaeota;c__Methanomicrobia;o__Methanotrichales;f__Methanotrichaceae;g__Methanothrix;s__
GCA_002067795.1	11	11	none	11	11	0		11		TRUE	TRUE	TRUE	TRUE	0.845966	0.837498	0.00846816	d__Archaea;p__Halobacteriota;c__Methanosarcinia;o__Methanotrichales;f__Methanotrichaceae;g__MVQI01;s__MVQI01 sp002067795	t	98.37	0.65	96.44	0.24	82	2454842	d__Archaea;p__Euryarchaeota;c__Methanomicrobia;o__Methanotrichales;f__Methanotrichaceae;g__Methanothrix;s__
GCA_002067815.1	11	11	none	11	11	0		11		TRUE	TRUE	TRUE	TRUE	0.888638	0.888766	-0.000127584	d__Bacteria;p__Desulfobacterota;c__Syntrophia;o__Syntrophales;f__Syntrophaceae;g__Syntrophus;s__Syntrophus sp002067815	t	87.24	3.49	93.49	5.42	582	2837355	d__Bacteria;p__Thermodesulfobacteriota;c__Syntrophia;o__Syntrophales;f__Syntrophaceae;g__Syntrophus;s__
GCA_002067825.1	11	11	none	11	11	2		11		TRUE	TRUE	TRUE	TRUE	0.868763	0.863515	0.00524813	d__Bacteria;p__Desulfobacterota;c__Syntrophia;o__Syntrophales;f__Syntrophaceae;g__Syntrophus;s__Syntrophus aciditrophicus	f	92.24	1.94	99.92	1.56	116	2698676	d__Bacteria;p__Thermodesulfobacteriota;c__Syntrophia;o__Syntrophales;f__Syntrophaceae;g__Syntrophus;s__
GCA_002067855.1	11	11	none	11	11	2		11		TRUE	TRUE	TRUE	TRUE	0.826228	0.882433	-0.0562051	d__Bacteria;p__Desulfobacterota;c__Syntrophia;o__Syntrophales;f__UBA2192;g__UBA2192;s__UBA2192 sp002067855	t	74.22	3.23	77.76	3.96	433	2551780	d__Bacteria;p__Thermodesulfobacteriota;c__Syntrophia;o__Syntrophales;f__Syntrophaceae;g__;s__
GCA_002067865.1	11	11	none	11	11	0		11		TRUE	TRUE	TRUE	TRUE	0.875285	0.915228	-0.0399427	d__Archaea;p__Thermoplasmatota;c__Thermoplasmata;o__Methanomassiliicoccales;f__UBA472;g__MVRC01;s__MVRC01 sp002067865	t	99.19	1.61	99.81	4.2	18	2216273	d__Archaea;p__Candidatus Thermoplasmatota;c__Thermoplasmata;o__Methanomassiliicoccales;f__;g__;s__
GCA_002067895.1	11	11	none	11	11	2		11		TRUE	TRUE	TRUE	TRUE	0.864804	0.884276	-0.0194717	d__Archaea;p__Halobacteriota;c__Methanomicrobia;o__Methanomicrobiales;f__Methanospirillaceae;g__MVRE01;s__MVRE01 sp002067895	t	99.67	0.66	96.27	0.65	23	2312687	d__Archaea;p__Euryarchaeota;c__Methanomicrobia;o__Methanomicrobiales;f__Methanoregulaceae;g__Methanoregula;s__
GCA_002067905.1	11	11	none	11	11	0		11		TRUE	TRUE	TRUE	TRUE	0.889321	0.899664	-0.0103436	d__Archaea;p__Halobacteriota;c__Methanosarcinia;o__Methanotrichales;f__Methanotrichaceae;g__Methanothrix;s__Methanothrix sp002067755	f	85.09	1.31	80.85	1.33	204	1853698	d__Archaea;p__Euryarchaeota;c__Methanomicrobia;o__Methanotrichales;f__Methanotrichaceae;g__Methanothrix;s__
GCA_002067935.1	11	11	none	11	11	0		11		TRUE	TRUE	TRUE	TRUE	0.846307	0.833477	0.0128295	d__Archaea;p__Halobacteriota;c__Methanosarcinia;o__Methanotrichales;f__Methanotrichaceae;g__MVQI01;s__MVQI01 sp002067795	f	74.84	0.65	76.08	0.47	149	1930391	d__Archaea;p__Euryarchaeota;c__Methanomicrobia;o__Methanotrichales;f__Methanotrichaceae;g__Methanothrix;s__
GCA_002067955.1	11	11	none	11	11	0		11		TRUE	TRUE	TRUE	TRUE	0.85492	0.87319	-0.0182701	d__Archaea;p__Halobacteriota;c__Methanosarcinia;o__Methanotrichales;f__Methanotrichaceae;g__Methanocrinis;s__Methanocrinis sp001602645	f	94.74	0.66	90.35	1.5	204	2053848	d__Archaea;p__Euryarchaeota;c__Methanomicrobia;o__Methanotrichales;f__Methanotrichaceae;g__Methanothrix;s__
GCA_002067965.1	11	11	none	11	11	1		11		TRUE	TRUE	TRUE	TRUE	0.861066	0.860507	0.000558423	d__Bacteria;p__Bacillota_B;c__Desulfotomaculia;o__Desulfotomaculales;f__Pelotomaculaceae;g__MVRN01;s__MVRN01 sp002067965	t	97.74	2.58	98.36	3.33	128	2541086	d__Bacteria;p__Bacillota;c__Clostridia;o__Eubacteriales;f__Desulfotomaculaceae;g__Pelotomaculum;s__
GCA_002067975.1	11	11	none	11	11	0		11		TRUE	TRUE	TRUE	TRUE	0.891493	0.899093	-0.00759945	d__Bacteria;p__Desulfobacterota_G;c__Syntrophorhabdia;o__Syntrophorhabdales;f__Syntrophorhabdaceae;g__UBA5609;s__UBA5609 sp002067975	t	87.1	1.29	93.79	1.19	263	3445118	d__Bacteria;p__Thermodesulfobacteriota;c__Syntrophorhabdia;o__Syntrophorhabdales;f__Syntrophorhabdaceae;g__Syntrophorhabdus;s__
GCA_002068015.1	11	11	none	11	11	1		11		TRUE	TRUE	TRUE	TRUE	0.890069	0.890292	-0.000222436	d__Bacteria;p__Desulfobacterota;c__Syntrophia;o__Syntrophales;f__Smithellaceae;g__MVRV01;s__MVRV01 sp002068015	t	95.48	1.61	100	2.04	191	3596535	d__Bacteria;p__Thermodesulfobacteriota;c__Syntrophia;o__Syntrophales;f__Smithellaceae;g__Smithella;s__
GCA_002068205.1	11	11	none	11	11	1		11		TRUE	TRUE	TRUE	TRUE	0.857544	0.867917	-0.010373	d__Bacteria;p__Sumerlaeota;c__Sumerlaeia;o__MVZB01;f__MVZB01;g__MVZB01;s__MVZB01 sp002068205	t	85.08	2.2	81.92	2.21	505	3543516	d__Bacteria;p__Candidatus Sumerlaeota;c__;o__;f__;g__;s__
GCA_002068215.1	11	11	none	11	11	0		11		TRUE	TRUE	TRUE	TRUE	0.879694	0.875183	0.00451098	d__Bacteria;p__Bacteroidota;c__Bacteroidia;o__Bacteroidales;f__Paludibacteraceae;g__MVYY01;s__MVYY01 sp002068215	f	94.86	5.82	94.6	4.58	228	2365783	d__Bacteria;p__Bacteroidota;c__;o__;f__;g__;s__
GCA_002068225.1	11	11	none	11	11	0		11		TRUE	TRUE	TRUE	TRUE	0.875899	0.912837	-0.0369378	d__Bacteria;p__Pseudomonadota;c__Gammaproteobacteria;o__Burkholderiales;f__Rhodocyclaceae;g__Thauera;s__Thauera aminoaromatica	f	84.1	6.13	77.37	7.05	524	3073549	d__Bacteria;p__Pseudomonadota;c__Alphaproteobacteria;o__;f__;g__;s__
GCA_002068275.1	11	11	none	11	11	0		11		TRUE	TRUE	TRUE	TRUE	0.884957	0.91056	-0.0256023	d__Bacteria;p__Pseudomonadota;c__Gammaproteobacteria;o__Xanthomonadales;f__Xanthomonadaceae;g__Aquimonas;s__Aquimonas sp002068275	f	87.07	5.9	87.04	5.2	527	3510974	d__Bacteria;p__Pseudomonadota;c__Alphaproteobacteria;o__;f__;g__;s__
GCA_002068285.1	11	11	none	11	11	1		11		TRUE	TRUE	TRUE	TRUE	0.897257	0.89095	0.00630704	d__Bacteria;p__Bacteroidota;c__Bacteroidia;o__Bacteroidales;f__Dysgonomonadaceae;g__Seramator;s__Seramator thermalis	f	93.77	4.15	87.07	4.93	365	2320898	d__Bacteria;p__Bacteroidota;c__;o__;f__;g__;s__
GCA_002068325.1	11	11	none	11	11	0		11		TRUE	TRUE	TRUE	TRUE	0.839664	0.879025	-0.0393613	d__Bacteria;p__Verrucomicrobiota;c__Lentisphaeria;o__Oligosphaerales;f__MVZH01;g__MVZH01;s__MVZH01 sp002068325	t	81.19	2.62	82.21	2.14	575	4759544	d__Bacteria;p__Lentisphaerota;c__;o__;f__;g__;s__
GCA_002068355.1	11	11	none	11	11	2		11		TRUE	TRUE	TRUE	TRUE	0.868389	0.916808	-0.0484192	d__Bacteria;p__Synergistota;c__Synergistia;o__Synergistales;f__Aminobacteriaceae;g__JAAYLU01;s__JAAYLU01 sp002068355	f	91.53	5.58	89.85	3.43	505	2875759	d__Bacteria;p__Synergistota;c__;o__;f__;g__;s__
GCA_002068365.1	11	11	none	11	11	0		11		TRUE	TRUE	TRUE	TRUE	0.859019	0.879667	-0.020648	d__Bacteria;p__Desulfobacterota;c__Desulfomonilia;o__UBA1062;f__UBA1062;g__UBA1062;s__UBA1062 sp002316295	f	93.17	5.16	91.62	5.52	454	3448710	d__Bacteria;p__;c__Deltaproteobacteria;o__;f__;g__;s__
GCA_002068375.1	11	11	none	11	11	0		11		TRUE	TRUE	TRUE	TRUE	0.902763	0.922911	-0.0201481	d__Bacteria;p__Bacillota_I;c__Bacilli_A;o__RFN20;f__CAG-826;g__Enteromonas;s__Enteromonas sp002068375	t	89.28	4.65	77.97	5.74	307	1486743	d__Bacteria;p__Mycoplasmatota;c__;o__;f__;g__;s__
GCA_002068415.1	11	11	none	11	11	0		11		TRUE	TRUE	TRUE	TRUE	0.908401	0.909814	-0.00141239	d__Bacteria;p__Bacillota_I;c__Bacilli_A;o__ML615J-28;f__CAG-698;g__UBA2253;s__UBA2253 sp002068415	t	98.67	0	94.55	0.12	48	1743148	d__Bacteria;p__Mycoplasmatota;c__;o__;f__;g__;s__
GCA_002068435.1	11	11	none	11	11	1		11		TRUE	TRUE	TRUE	TRUE	0.876194	0.867622	0.00857155	d__Archaea;p__Halobacteriota;c__Methanomicrobia;o__Methanomicrobiales;f__Methanospirillaceae;g__UBA9949;s__UBA9949 sp002068435	t	79.57	0.24	75.78	1.73	327	2248835	d__Archaea;p__Euryarchaeota;c__;o__;f__;g__;s__
GCA_002068635.1	11	11	none	11	11	0		11		TRUE	TRUE	TRUE	TRUE	0.901184	0.900971	0.000212172	d__Bacteria;p__Planctomycetota;c__Phycisphaerae;o__Sedimentisphaerales;f__UBA12454;g__UBA12454;s__UBA12454 sp002068635	f	68.43	2.65	64.42	1.16	390	1951246	d__Bacteria;p__Planctomycetota;c__;o__;f__;g__;s__
GCA_002068715.1	11	11	none	11	11	0		11		TRUE	TRUE	TRUE	TRUE	0.882639	0.91847	-0.0358312	d__Bacteria;p__Riflebacteria;c__Ozemobacteria;o__Ozemobacterales;f__Ozemobacteraceae;g__MWAR01;s__MWAR01 sp002068715	t	71.39	3.33	67.02	4.76	643	3374856	d__Bacteria;p__;c__;o__;f__;g__;s__
GCA_002068755.1	11	11	none	11	11	1		11		TRUE	TRUE	TRUE	TRUE	0.890735	0.897714	-0.00697985	d__Bacteria;p__Chloroflexota;c__Anaerolineae;o__B4-G1;f__SLSP01;g__JAAZNO01;s__JAAZNO01 sp022707705	f	77.05	1.82	80.13	9.72	1025	4290921	d__Bacteria;p__Chloroflexota;c__;o__;f__;g__;s__
GCA_002068775.1	11	11	none	11	11	0		11		TRUE	TRUE	TRUE	TRUE	0.905002	0.901365	0.00363675	d__Bacteria;p__Actinomycetota;c__Humimicrobiia;o__Humimicrobiales;f__Humimicrobiaceae;g__Fen731;s__Fen731 sp002068775	t	68.64	1.82	73	0.06	166	1262941	d__Bacteria;p__Actinomycetota;c__;o__;f__;g__;s__
GCA_002068815.1	11	11	none	11	11	0		11		TRUE	TRUE	TRUE	TRUE	0.852544	0.92089	-0.0683462	d__Bacteria;p__Bacillota_A;c__Clostridia;o__Christensenellales;f__Aristaeellaceae;g__Pullichristensenella;s__Pullichristensenella sp002068815	t	69.09	1.21	74.48	0.27	320	1671710	d__Bacteria;p__Bacillota;c__;o__;f__;g__;s__
GCA_002068835.1	11	11	none	11	11	0		11		TRUE	TRUE	TRUE	TRUE	0.857397	0.927297	-0.0698999	d__Bacteria;p__Acidobacteriota;c__Holophagae;o__Holophagales;f__Holophagaceae;g__Holophaga;s__Holophaga sp002068835	t	95.44	4.02	96.46	3.95	448	2817428	d__Bacteria;p__Acidobacteriota;c__;o__;f__;g__;s__
GCA_002068845.1	11	11	none	11	11	0		11		TRUE	TRUE	TRUE	TRUE	0.904918	0.908157	-0.00323881	d__Bacteria;p__Chloroflexota;c__Anaerolineae;o__Anaerolineales;f__Anaerolineaceae;g__Flexilinea;s__Flexilinea sp022837205	f	81.87	4.92	88.68	6.01	334	2152642	d__Bacteria;p__Chloroflexota;c__;o__;f__;g__;s__
GCA_002068855.1	11	11	none	11	11	1		11		TRUE	TRUE	TRUE	TRUE	0.879712	0.911602	-0.0318893	d__Bacteria;p__Pseudomonadota;c__Gammaproteobacteria;o__Burkholderiales;f__Rhodocyclaceae;g__UBA1934;s__UBA1934 sp002068855	f	92.87	7.81	94.98	6.02	486	3478820	d__Bacteria;p__Pseudomonadota;c__Betaproteobacteria;o__;f__;g__;s__
GCA_002068885.1	11	11	none	11	11	1		11		TRUE	TRUE	TRUE	TRUE	0.878689	0.874626	0.00406253	d__Archaea;p__Iainarchaeota;c__Iainarchaeia;o__Iainarchaeales;f__JAAZKV01;g__JAAZKV01;s__JAAZKV01 sp002068885	t	78.34	0.31	85.74	3.9	133	933162	d__Archaea;p__;c__;o__;f__;g__;s__
GCA_002068915.1	11	11	none	11	11	0		11		TRUE	TRUE	TRUE	TRUE	0.902881	0.900412	0.00246932	d__Bacteria;p__Patescibacteria;c__ABY1;o__2-01-FULL-39-33;f__2-01-FULL-39-33;g__CAISTG01;s__CAISTG01 sp002068915	t	66.53	0	95.53	0.51	57	821683	d__Bacteria;p__;c__;o__;f__;g__;s__
GCA_002068935.1	11	11	none	11	11	0		11		TRUE	TRUE	TRUE	TRUE	0.831499	0.893137	-0.0616382	d__Bacteria;p__Chloroflexota;c__Anaerolineae;o__CG2-30-64-16;f__CG2-30-64-16;g__MWBF01;s__MWBF01 sp002068935	t	96.28	4.61	93.86	1.99	582	3960873	d__Bacteria;p__Chloroflexota;c__;o__;f__;g__;s__
GCA_002068945.1	11	11	none	11	11	0		11		TRUE	TRUE	TRUE	TRUE	0.894476	0.927495	-0.0330195	d__Bacteria;p__Omnitrophota;c__Omnitrophia;o__Omnitrophales;f__Aquincolibacteriaceae;g__UBA1443;s__UBA1443 sp002068945	t	80.65	4.84	86.97	2.86	177	1411924	d__Bacteria;p__Candidatus Omnitrophota;c__;o__;f__;g__;s__
GCA_002069015.1	11	11	none	11	11	0		11		TRUE	TRUE	TRUE	TRUE	0.902162	0.906136	-0.00397439	d__Bacteria;p__Bacillota_A;c__Clostridia;o__Oscillospirales;f__Acutalibacteraceae;g__DTU089;s__DTU089 sp002069015	t	95.08	1.79	95	2.63	175	2213923	d__Bacteria;p__Bacillota;c__;o__;f__;g__;s__
GCA_002069025.1	11	11	none	11	11	1		11		TRUE	TRUE	TRUE	TRUE	0.925786	0.923751	0.00203475	d__Bacteria;p__Bacteroidota;c__Bacteroidia;o__Bacteroidales;f__Paludibacteraceae;g__Enterocola;s__Enterocola sp002069025	t	83.33	3.78	85.61	8.57	275	2304455	d__Bacteria;p__Bacteroidota;c__;o__;f__;g__;s__
GCA_002069045.1	11	11	none	11	11	0		11		TRUE	TRUE	TRUE	TRUE	0.915367	0.914788	0.00057856	d__Bacteria;p__Bacteroidota;c__Bacteroidia;o__Chitinophagales;f__Chitinophagaceae;g__JJ008;s__JJ008 sp002069045	f	81.98	5.42	79.12	3.46	378	2590916	d__Bacteria;p__Bacteroidota;c__;o__;f__;g__;s__
GCA_002069095.1	11	11	none	11	11	2		11		TRUE	TRUE	TRUE	TRUE	0.890344	0.884767	0.0055764	d__Bacteria;p__Bacteroidota;c__Bacteroidia;o__Bacteroidales;f__Dysgonomonadaceae;g__Petrimonas;s__Petrimonas sp002069095	t	85.37	0.46	80.58	0.02	299	2234774	d__Bacteria;p__Bacteroidota;c__;o__;f__;g__;s__
GCA_002069115.1	11	11	none	11	11	1		11		TRUE	TRUE	TRUE	TRUE	0.882827	0.873945	0.00888208	d__Bacteria;p__Bacillota_A;c__Clostridia;o__Oscillospirales;f__Ruminococcaceae;g__Ruminococcus;s__Ruminococcus flavefaciens_A	f	93.74	3.44	89.57	5.74	484	3718499	d__Bacteria;p__Bacillota;c__;o__;f__;g__;s__
GCA_002069125.1	11	11	none	11	11	1		11		TRUE	TRUE	TRUE	TRUE	0.86855	0.884924	-0.016374	d__Bacteria;p__Spirochaetota;c__UBA4802;o__UBA4802;f__UBA5368;g__MVZN01;s__MVZN01 sp002069125	t	95.51	1.12	95.78	1.1	216	3508786	d__Bacteria;p__Spirochaetota;c__;o__;f__;g__;s__
GCA_002069135.1	11	11	none	11	11	1		11		TRUE	TRUE	TRUE	TRUE	0.865332	0.910924	-0.0455926	d__Bacteria;p__Actinomycetota;c__Thermoleophilia;o__UBA2241;f__UBA2241;g__CAIXSE01;s__CAIXSE01 sp012719015	f	91.52	3.74	92.4	3.92	465	2652405	d__Bacteria;p__Actinomycetota;c__;o__;f__;g__;s__
GCA_002069365.1	11	11	none	11	11	0		11		TRUE	TRUE	TRUE	TRUE	0.876945	0.929537	-0.0525913	d__Bacteria;p__Ratteibacteria;c__UBA8468;o__MWAK01;f__MWAK01;g__MWAK01;s__MWAK01 sp002069365	f	75.71	4.95	80.33	3.94	508	1861126	d__Bacteria;p__;c__;o__;f__;g__;s__
GCA_002069525.1	11	11	none	11	11	0		11		TRUE	TRUE	TRUE	TRUE	0.855057	0.852115	0.00294144	d__Bacteria;p__Patescibacteria;c__Paceibacteria;o__UBA6257;f__UBA6257;g__MWBJ01;s__MWBJ01 sp002069525	t	69.96	0	90.16	0.78	63	573528	d__Bacteria;p__;c__;o__;f__;g__;s__
GCA_002069535.1	11	11	none	11	11	0		11		TRUE	TRUE	TRUE	TRUE	0.898695	0.927907	-0.029212	d__Bacteria;p__Spirochaetota;c__Spirochaetia;o__Sphaerochaetales;f__Sphaerochaetaceae;g__Sphaerochaeta;s__Sphaerochaeta sp004294855	f	95.4	6.33	95.38	9.7	368	2258047	d__Bacteria;p__Spirochaetota;c__;o__;f__;g__;s__
GCA_002069575.1	11	11	none	11	11	5		11		TRUE	TRUE	TRUE	TRUE	0.883606	0.889394	-0.00578817	d__Archaea;p__Halobacteriota;c__Methanomicrobia;o__Methanomicrobiales;f__Methanospirillaceae;g__Methanospirillum;s__Methanospirillum hungatei	f	84.64	6.66	88.02	6.39	574	3489879	d__Archaea;p__Euryarchaeota;c__;o__;f__;g__;s__
GCA_002069585.1	11	11	none	11	11	0		11		TRUE	TRUE	TRUE	TRUE	0.903281	0.913307	-0.0100253	d__Bacteria;p__Omnitrophota;c__Omnitrophia;o__Omnitrophales;f__Aquincolibacteriaceae;g__UBA1443;s__UBA1443 sp002329545	f	86.02	5.38	94.7	5.09	175	1687325	d__Bacteria;p__Candidatus Omnitrophota;c__;o__;f__;g__;s__
GCA_002069605.1	11	11	none	11	11	0		11		TRUE	TRUE	TRUE	TRUE	0.851828	0.854181	-0.00235354	d__Bacteria;p__Atribacterota;c__Atribacteria;o__Atribacterales;f__Atribacteraceae;g__Atribacter;s__Atribacter sp002069605	t	100	0	98.14	1.24	231	2518330	d__Bacteria;p__Atribacterota;c__;o__;f__;g__;s__
GCA_002069625.1	11	11	none	11	11	0		11		TRUE	TRUE	TRUE	TRUE	0.900548	0.910788	-0.0102401	d__Bacteria;p__UBA10199;c__UBA10199;o__2-02-FULL-44-16;f__JAAZCA01;g__JAAZCA01;s__JAAZCA01 sp012513515	f	88.1	2.1	92.96	0.3	97	1610231	d__Bacteria;p__;c__;o__;f__;g__;s__
GCA_002069655.1	11	11	none	11	11	1		11		TRUE	TRUE	TRUE	TRUE	0.899292	0.920704	-0.0214125	d__Bacteria;p__Spirochaetota;c__Spirochaetia;o__Treponematales;f__Treponemataceae;g__Teretinema;s__Teretinema sp004294945	f	67.13	0	70.7	2.15	122	2371698	d__Bacteria;p__Spirochaetota;c__;o__;f__;g__;s__
GCA_002069665.1	11	11	none	11	11	1		11		TRUE	TRUE	TRUE	TRUE	0.903435	0.903284	0.000151017	d__Bacteria;p__Bacteroidota;c__Ignavibacteria;o__Ignavibacteriales;f__Ignavibacteriaceae;g__IGN3;s__IGN3 sp002050295	f	95.81	3.63	93.81	0.83	246	3820747	d__Bacteria;p__Ignavibacteriota;c__;o__;f__;g__;s__
GCA_002069695.1	11	11	none	11	11	0		11		TRUE	TRUE	TRUE	TRUE	0.876073	0.917018	-0.0409448	d__Bacteria;p__Bacillota_A;c__Clostridia;o__Oscillospirales;f__Acutalibacteraceae;g__UBA1447;s__UBA1447 sp002069695	f	82.73	1.59	87.92	1.21	259	2658383	d__Bacteria;p__Bacillota;c__;o__;f__;g__;s__
GCA_002069705.1	11	11	none	11	11	1		11		TRUE	TRUE	TRUE	TRUE	0.914842	0.916062	-0.00122004	d__Archaea;p__Nanoarchaeota;c__Nanoarchaeia;o__Pacearchaeales;f__GW2011-AR1;g__MWBV01;s__MWBV01 sp002069705	t	68.46	1.87	88.53	2.57	95	877842	d__Archaea;p__Candidatus Diapherotrites;c__;o__;f__;g__;s__
GCA_002069725.1	11	11	none	11	11	0		11		TRUE	TRUE	TRUE	TRUE	0.841774	0.888472	-0.0466972	d__Bacteria;p__Bacillota_A;c__Clostridia;o__Christensenellales;f__CAG-138;g__Phil1;s__Phil1 sp002069725	t	93.55	5.44	92.79	4.08	144	2643092	d__Bacteria;p__Bacillota;c__;o__;f__;g__;s__
GCA_002069755.1	11	11	none	11	11	0		11		TRUE	TRUE	TRUE	TRUE	0.916908	0.918764	-0.00185603	d__Bacteria;p__Patescibacteria;c__Paceibacteria;o__Paceibacterales;f__CSSED10-335;g__MWBX01;s__MWBX01 sp002069755	t	65.64	0.09	98.05	0.32	45	532858	d__Bacteria;p__;c__;o__;f__;g__;s__
GCA_002069765.1	11	11	none	11	11	0		11		TRUE	TRUE	TRUE	TRUE	0.91684	0.917393	-0.00055258	d__Bacteria;p__Wallbacteria;c__UBA9980;o__UBA9980;f__UBA9980;g__UBA9980;s__UBA9980 sp002069765	t	94.67	3.15	96.21	2.41	317	5007425	d__Bacteria;p__;c__;o__;f__;g__;s__
GCA_002069775.1	11	11	none	11	11	0		11		TRUE	TRUE	TRUE	TRUE	0.934788	0.935699	-0.000911175	d__Bacteria;p__Campylobacterota;c__Campylobacteria;o__Campylobacterales;f__Arcobacteraceae;g__Aliarcobacter;s__Aliarcobacter cryaerophilus_A	f	98.78	2.85	100	1.2	237	2017174	d__Bacteria;p__;c__;o__;f__;g__;s__
GCA_002069785.1	11	11	none	11	11	1		11		TRUE	TRUE	TRUE	TRUE	0.889485	0.920567	-0.031082	d__Bacteria;p__Verrucomicrobiota;c__Lentisphaeria;o__Victivallales;f__UBA1829;g__UBA11452;s__UBA11452 sp002069785	t	93.89	4.73	91.48	5.08	303	5965128	d__Bacteria;p__Lentisphaerota;c__;o__;f__;g__;s__
GCA_002069815.1	11	11	none	11	11	1		11		TRUE	TRUE	TRUE	TRUE	0.923517	0.923305	0.00021138	d__Bacteria;p__Bacillota_I;c__Bacilli_A;o__RFN20;f__CAG-826;g__UBA1361;s__UBA1361 sp002069815	t	96.63	0	94.35	0.43	68	1291513	d__Bacteria;p__Mycoplasmatota;c__;o__;f__;g__;s__
GCA_002069855.1	11	11	none	11	11	1		11		TRUE	TRUE	TRUE	TRUE	0.907002	0.904453	0.00254919	d__Bacteria;p__Elusimicrobiota;c__UBA8919;o__UBA8919;f__MWCF01;g__MWCF01;s__MWCF01 sp002069855	t	88.76	1.12	94.32	0.75	119	1768402	d__Bacteria;p__Elusimicrobiota;c__;o__;f__;g__;s__
GCA_002069885.1	11	11	none	11	11	0		11		TRUE	TRUE	TRUE	TRUE	0.88084	0.89628	-0.0154395	d__Bacteria;p__UBP15;c__UBA6099;o__UBA6099;f__UBA6099;g__UBA6099;s__UBA6099 sp002069885	t	90.74	3.24	92.61	2.87	169	3874939	d__Bacteria;p__;c__;o__;f__;g__;s__
GCA_002069895.1	11	11	none	11	11	1		11		TRUE	TRUE	TRUE	TRUE	0.893942	0.888686	0.00525657	d__Bacteria;p__Bacteroidota;c__Bacteroidia;o__Bacteroidales;f__WCHB1-69;g__UBA5266;s__UBA5266 sp002069895	t	66.38	3.27	72.63	1.99	261	2073596	d__Bacteria;p__Bacteroidota;c__;o__;f__;g__;s__
GCA_002069945.1	11	11	none	11	11	1		11		TRUE	TRUE	TRUE	TRUE	0.915147	0.919348	-0.00420164	d__Bacteria;p__Patescibacteria;c__Microgenomatia;o__UM-FILTER-40-11;f__UM-FILTER-40-11;g__MWCH01;s__MWCH01 sp002069945	t	72.26	0.47	98.92	1.39	22	892032	d__Bacteria;p__;c__;o__;f__;g__;s__
GCA_002069965.1	11	11	none	11	11	1		11		TRUE	TRUE	TRUE	TRUE	0.909895	0.911485	-0.00158976	d__Bacteria;p__Spirochaetota;c__UBA4802;o__UBA4802;f__UBA5550;g__UBA5550;s__UBA5550 sp002069965	t	94.38	4.49	96.6	2.79	160	3028137	d__Bacteria;p__Spirochaetota;c__;o__;f__;g__;s__
GCA_002069975.1	11	11	none	11	11	0		11		TRUE	TRUE	TRUE	TRUE	0.912329	0.911209	0.00112002	d__Bacteria;p__Bacteroidota;c__Bacteroidia;o__Bacteroidales;f__UBA1715;g__MWCJ01;s__MWCJ01 sp002069975	t	98.92	0.81	98.07	0.31	194	3103505	d__Bacteria;p__Bacteroidota;c__;o__;f__;g__;s__
GCA_002070005.1	11	11	none	11	11	0		11		TRUE	TRUE	TRUE	TRUE	0.915178	0.91541	-0.000231561	d__Bacteria;p__Patescibacteria;c__Paceibacteria;o__Paceibacterales;f__UBA5633;g__MWCK01;s__MWCK01 sp002070005	f	80.46	2.66	100	12.34	476	2280175	d__Bacteria;p__;c__;o__;f__;g__;s__
GCA_002070025.1	11	11	none	11	11	1		11		TRUE	TRUE	TRUE	TRUE	0.921255	0.944433	-0.0231783	d__Bacteria;p__Spirochaetota;c__Spirochaetia;o__Treponematales;f__Treponemataceae;g__Teretinema;s__Teretinema sp002070025	t	98.6	4.2	95.54	3.05	189	2606581	d__Bacteria;p__Spirochaetota;c__;o__;f__;g__;s__
GCA_002070045.1	11	11	none	11	11	0		11		TRUE	TRUE	TRUE	TRUE	0.899869	0.901612	-0.00174244	d__Bacteria;p__Cloacimonadota;c__Cloacimonadia;o__Cloacimonadales;f__Cloacimonadaceae;g__Syntrophosphaera;s__Syntrophosphaera sp002070045	t	66.57	0	72.16	2.18	163	1397463	d__Bacteria;p__Candidatus Cloacimonadota;c__;o__;f__;g__;s__
GCA_002070055.1	11	11	none	11	11	0		11		TRUE	TRUE	TRUE	TRUE	0.909155	0.908618	0.00053657	d__Bacteria;p__Patescibacteria;c__UBA1384;o__XYA2-FULL-43-10;f__XYA2-FULL-43-10;g__MWCM01;s__MWCM01 sp002070055	t	71.78	0.99	100	1.53	74	1222582	d__Bacteria;p__;c__;o__;f__;g__;s__
GCA_002070095.1	11	11	none	11	11	0		11		TRUE	TRUE	TRUE	TRUE	0.895723	0.891406	0.00431636	d__Bacteria;p__Patescibacteria;c__ABY1;o__SG8-24;f__2-12-FULL-60-25;g__MWCR01;s__MWCR01 sp002070095	t	72.77	1.54	100	1.03	69	1442421	d__Bacteria;p__;c__;o__;f__;g__;s__
GCA_002070105.1	11	11	none	11	11	0		11		TRUE	TRUE	TRUE	TRUE	0.893344	0.895129	-0.00178527	d__Bacteria;p__Bacillota_A;c__Clostridia;o__Monoglobales;f__Firm-18;g__MWCQ01;s__MWCQ01 sp002070105	t	97.32	4.03	99.8	4.77	58	2628739	d__Bacteria;p__Bacillota;c__;o__;f__;g__;s__
GCA_002070115.1	11	11	none	11	11	0		11		TRUE	TRUE	TRUE	TRUE	0.89014	0.906127	-0.0159875	d__Bacteria;p__Myxococcota;c__Polyangia;o__Polyangiales;f__Polyangiaceae;g__MWCO01;s__MWCO01 sp002070115	f	89.87	6.12	96.95	4.38	220	6549744	d__Bacteria;p__;c__Deltaproteobacteria;o__;f__;g__;s__
GCA_002070185.1	11	11	none	11	11	0		11		TRUE	TRUE	TRUE	TRUE	0.921584	0.930662	-0.00907812	d__Bacteria;p__Sumerlaeota;c__Sumerlaeia;o__MWCT01;f__MWCT01;g__MWCT01;s__MWCT01 sp002070185	t	97.5	4.49	94.88	1.97	39	3406210	d__Bacteria;p__Candidatus Sumerlaeota;c__;o__;f__;g__;s__
GCA_002070205.1	11	11	none	11	11	0		11		TRUE	TRUE	TRUE	TRUE	0.876299	0.878003	-0.00170434	d__Bacteria;p__Bacillota_A;c__Clostridia;o__Christensenellales;f__CAG-138;g__MWCU01;s__MWCU01 sp002070205	t	95.8	2.7	96.91	3.16	127	2653820	d__Bacteria;p__Bacillota;c__;o__;f__;g__;s__
GCA_002070215.1	11	11	none	11	11	0		11		TRUE	TRUE	TRUE	TRUE	0.872949	0.914188	-0.0412388	d__Bacteria;p__Chloroflexota;c__Anaerolineae;o__UBA2200;f__UBA2200;g__UBA2200;s__UBA2200 sp002070215	t	88.99	2.02	95.36	2.02	170	3130786	d__Bacteria;p__Chloroflexota;c__;o__;f__;g__;s__
GCA_002070265.1	11	11	none	11	11	0		11		TRUE	TRUE	TRUE	TRUE	0.909632	0.90486	0.00477179	d__Bacteria;p__Bacteroidota;c__Bacteroidia;o__Bacteroidales;f__Paludibacteraceae;g__Paludibacter;s__Paludibacter sp002070265	t	95.7	0.9	95.24	0.79	93	2946271	d__Bacteria;p__Bacteroidota;c__;o__;f__;g__;s__
GCA_002070275.1	11	11	none	11	11	0		11		TRUE	TRUE	TRUE	TRUE	0.899041	0.90851	-0.00946872	d__Bacteria;p__Hydrogenedentota;c__Hydrogenedentia;o__Hydrogenedentiales;f__CAITNO01;g__JAAYJV01;s__JAAYJV01 sp002070275	t	97.85	2.15	96.12	1.59	164	3505332	d__Bacteria;p__Candidatus Hydrogenedentes;c__;o__;f__;g__;s__
GCA_002070295.1	11	11	none	11	11	0		11		TRUE	TRUE	TRUE	TRUE	0.89096	0.918594	-0.0276341	d__Bacteria;p__Latescibacterota;c__MWCZ01;o__MWCZ01;f__MWCZ01;g__MWCZ01;s__MWCZ01 sp002070295	f	89.98	2.91	93.25	3.86	703	3968279	d__Bacteria;p__Candidatus Latescibacteria;c__;o__;f__;g__;s__
GCA_002070355.1	11	11	none	11	11	0		11		TRUE	TRUE	TRUE	TRUE	0.894506	0.893137	0.00136872	d__Bacteria;p__Patescibacteria;c__ABY1;o__UBA2591;f__MWDC01;g__MWDC01;s__MWDC01 sp002070355	t	82.6	2.59	95.73	2.93	80	683849	d__Bacteria;p__;c__;o__;f__;g__;s__
GCA_002070375.1	11	11	none	11	11	1		11		TRUE	TRUE	TRUE	TRUE	0.930998	0.934401	-0.00340288	d__Bacteria;p__Riflebacteria;c__Ozemobacteria;o__Ozemobacterales;f__Ozemobacteraceae;g__MWDD01;s__MWDD01 sp002070375	t	94.67	0	93.79	3.34	223	3445316	d__Bacteria;p__;c__;o__;f__;g__;s__
GCA_002070395.1	11	11	none	11	11	1		11		TRUE	TRUE	TRUE	TRUE	0.860282	0.908562	-0.0482793	d__Bacteria;p__Synergistota;c__Synergistia;o__Synergistales;f__Thermovirgaceae;g__58-81;s__58-81 sp002070395	t	100	0	87.91	0.87	80	1905413	d__Bacteria;p__Synergistota;c__;o__;f__;g__;s__
GCA_002070415.1	11	11	none	11	11	0		11		TRUE	TRUE	TRUE	TRUE	0.888043	0.899767	-0.0117241	d__Bacteria;p__Bacillota_G;c__DTU025;o__DTUO25;f__MWDF01;g__MWDF01;s__MWDF01 sp002070415	t	94.08	4.08	89.33	5.79	97	1926538	d__Bacteria;p__Bacillota;c__;o__;f__;g__;s__
GCA_002070455.1	11	11	none	11	11	3		11		TRUE	TRUE	TRUE	TRUE	0.885913	0.886693	-0.000780102	d__Bacteria;p__Desulfobacterota;c__Syntrophia;o__Syntrophales;f__Smithellaceae;g__UBA8904;s__UBA8904 sp002070455	t	95.61	3.23	96.65	4.23	285	3171377	d__Bacteria;p__;c__Deltaproteobacteria;o__;f__;g__;s__
GCA_002070465.1	11	11	none	11	11	0		11		TRUE	TRUE	TRUE	TRUE	0.842645	0.91316	-0.0705155	d__Bacteria;p__Acidobacteriota;c__Aminicenantia;o__Aminicenantales;f__UBA4085;g__JAAZPG01;s__JAAZPG01 sp012797375	f	85.56	6.84	93.22	9.36	322	3054023	d__Bacteria;p__Candidatus Aminicenantes;c__;o__;f__;g__;s__
GCA_002070475.1	11	11	none	11	11	2		11		TRUE	TRUE	TRUE	TRUE	0.927634	0.929281	-0.00164703	d__Bacteria;p__Bacillota_A;c__Clostridia;o__DUPQ01;f__DUPQ01;g__DUPQ01;s__DUPQ01 sp002070475	t	93.01	2.1	98.3	5.38	66	2528796	d__Bacteria;p__Bacillota;c__;o__;f__;g__;s__
GCA_002070505.1	11	11	none	11	11	2		11		TRUE	TRUE	TRUE	TRUE	0.912737	0.91158	0.00115684	d__Bacteria;p__Bacteroidota;c__Bacteroidia;o__Bacteroidales;f__VadinHA17;g__LD21;s__LD21 sp002070505	t	99.26	5.71	92.5	2	218	3954725	d__Bacteria;p__Bacteroidota;c__;o__;f__;g__;s__
GCA_002070515.1	11	11	none	11	11	0		11		TRUE	TRUE	TRUE	TRUE	0.924607	0.922404	0.00220228	d__Bacteria;p__Bacteroidota;c__Bacteroidia;o__AKYH767-A;f__OLB10;g__OLB10;s__OLB10 sp001567275	f	100	5.24	99.92	6.02	112	3294769	d__Bacteria;p__Bacteroidota;c__;o__;f__;g__;s__
GCA_002070525.1	11	11	none	11	11	0		11		TRUE	TRUE	TRUE	TRUE	0.908426	0.913186	-0.00475948	d__Bacteria;p__Bacillota_I;c__Bacilli_A;o__ML615J-28;f__CAG-313;g__UBA1427;s__UBA1427 sp002329485	f	97.33	0	93.59	0.06	52	1744939	d__Bacteria;p__Mycoplasmatota;c__;o__;f__;g__;s__
GCA_002070565.1	11	11	none	11	11	0		11		TRUE	TRUE	TRUE	TRUE	0.933272	0.94857	-0.0152985	d__Bacteria;p__Bacteroidota;c__Bacteroidia;o__Bacteroidales;f__UBA932;g__DMER64;s__DMER64 sp002070565	t	92.75	5.16	96.43	4.98	181	2183155	d__Bacteria;p__Bacteroidota;c__;o__;f__;g__;s__
GCA_002070575.1	11	11	none	11	11	4		11		TRUE	TRUE	TRUE	TRUE	0.878714	0.87328	0.00543392	d__Bacteria;p__Desulfobacterota_G;c__Syntrophorhabdia;o__Syntrophorhabdales;f__Syntrophorhabdaceae;g__Syntrophorhabdus;s__Syntrophorhabdus sp002067585	f	92.26	4.09	98.54	3.42	391	4209667	d__Bacteria;p__;c__Deltaproteobacteria;o__;f__;g__;s__
GCA_002070605.1	11	11	none	11	11	1		11		TRUE	TRUE	TRUE	TRUE	0.897413	0.89553	0.001883	d__Bacteria;p__Spirochaetota;c__GWE2-31-10;o__GWE2-31-10;f__GWE2-31-10;g__MWDO01;s__MWDO01 sp002070605	t	96.8	1.29	95.6	0.15	103	2985136	d__Bacteria;p__Spirochaetota;c__;o__;f__;g__;s__
GCA_002070635.1	11	11	none	11	11	1		11		TRUE	TRUE	TRUE	TRUE	0.932143	0.941795	-0.00965203	d__Bacteria;p__Caldisericota;c__Caldisericia;o__JAAYUI01;f__JAAYUI01;g__JAAYUI01;s__JAAYUI01 sp002070635	f	79.07	3.57	79.81	1.7	195	1780248	d__Bacteria;p__;c__;o__;f__;g__;s__
GCA_002070645.1	11	11	none	11	11	0		11		TRUE	TRUE	TRUE	TRUE	0.911847	0.918214	-0.00636757	d__Bacteria;p__Ratteibacteria;c__UBA8468;o__B48-G9;f__DTJG01;g__DTJG01;s__DTJG01 sp002070645	t	94.32	1.12	93.33	2.62	153	2034527	d__Bacteria;p__;c__;o__;f__;g__;s__
GCA_002070655.1	11	11	none	11	11	0		11		TRUE	TRUE	TRUE	TRUE	0.907006	0.910629	-0.00362366	d__Bacteria;p__Bacteroidota;c__Bacteroidia;o__Bacteroidales;f__Prolixibacteraceae;g__UBA1413;s__UBA1413 sp002304925	f	97.31	2.26	98.15	0.09	111	3497840	d__Bacteria;p__Bacteroidota;c__;o__;f__;g__;s__
GCA_002070675.1	11	11	none	11	11	0		11		TRUE	TRUE	TRUE	TRUE	0.88015	0.885472	-0.00532208	d__Bacteria;p__Chloroflexota;c__Anaerolineae;o__Anaerolineales;f__Anaerolineaceae;g__Brevefilum;s__Brevefilum fermentans	f	70.71	1.82	76.78	0.45	92	1809443	d__Bacteria;p__Chloroflexota;c__;o__;f__;g__;s__
GCA_002070715.1	11	11	none	11	11	0		11		TRUE	TRUE	TRUE	TRUE	0.867122	0.885595	-0.0184722	d__Bacteria;p__Verrucomicrobiota;c__Verrucomicrobiae;o__Limisphaerales;f__MWDV01;g__MWDV01;s__MWDV01 sp002070715	t	84.99	6.22	80.65	1.82	464	3778371	d__Bacteria;p__Verrucomicrobiota;c__;o__;f__;g__;s__
GCA_002070725.1	11	11	none	11	11	0		11		TRUE	TRUE	TRUE	TRUE	0.878731	0.905243	-0.0265118	d__Bacteria;p__Cloacimonadota;c__Cloacimonadia;o__Cloacimonadales;f__Cloacimonadaceae;g__Syntrophosphaera;s__Syntrophosphaera sp012516855	f	83.52	1.75	81.81	0.54	367	1617169	d__Bacteria;p__Candidatus Cloacimonadota;c__;o__;f__;g__;s__
GCA_002070735.1	11	11	none	11	11	1		11		TRUE	TRUE	TRUE	TRUE	0.898271	0.894758	0.00351285	d__Bacteria;p__Patescibacteria;c__ABY1;o__BM507;f__UBA12465;g__GCA-002841655;s__GCA-002841655 sp002070735	t	69.8	0.99	97.52	1.31	37	758073	d__Bacteria;p__;c__;o__;f__;g__;s__
GCA_002070755.1	11	11	none	11	11	2		11		TRUE	TRUE	TRUE	TRUE	0.90157	0.910045	-0.00847515	d__Bacteria;p__Spirochaetota;c__Spirochaetia;o__Treponematales;f__Rectinemataceae;g__Rectinema;s__Rectinema sp002070755	t	88.26	5.17	74.42	9.01	303	2881247	d__Bacteria;p__Spirochaetota;c__;o__;f__;g__;s__
GCA_002070785.1	11	11	none	11	11	0		11		TRUE	TRUE	TRUE	TRUE	0.866203	0.862701	0.00350227	d__Bacteria;p__Hydrogenedentota;c__Hydrogenedentia;o__Hydrogenedentiales;f__CAITNO01;g__JAAYBJ01;s__JAAYBJ01 sp022706235	f	81.04	2.93	80.76	7.63	1049	5065288	d__Bacteria;p__Candidatus Hydrogenedentes;c__;o__;f__;g__;s__
GCA_002070825.1	11	11	none	11	11	0		11		TRUE	TRUE	TRUE	TRUE	0.88451	0.913448	-0.0289382	d__Bacteria;p__Verrucomicrobiota;c__Verrucomicrobiae;o__Opitutales;f__Opitutaceae;g__MWDT01;s__MWDT01 sp002070825	t	80.7	3.81	83.88	2.98	832	3184894	d__Bacteria;p__Verrucomicrobiota;c__;o__;f__;g__;s__
GCA_002070835.1	11	11	none	11	11	1		11		TRUE	TRUE	TRUE	TRUE	0.927842	0.927362	0.000479944	d__Bacteria;p__Bacillota_A;c__Clostridia;o__DUPQ01;f__DUPQ01;g__DUPQ01;s__DUPQ01 sp022706885	f	91.38	1.81	97.38	2.79	198	2048155	d__Bacteria;p__Bacillota;c__;o__;f__;g__;s__
GCA_002070845.1	11	11	none	11	11	0		11		TRUE	TRUE	TRUE	TRUE	0.936937	0.937364	-0.000426803	d__Bacteria;p__Bacteroidota;c__Bacteroidia;o__Bacteroidales;f__UBA1402;g__UBA1402;s__UBA1402 sp002305085	f	77.79	2.33	78.15	0.68	246	1911888	d__Bacteria;p__Bacteroidota;c__;o__;f__;g__;s__
GCA_002070895.1	11	11	none	11	11	1		11		TRUE	TRUE	TRUE	TRUE	0.85738	0.879109	-0.0217289	d__Bacteria;p__Cloacimonadota;c__Cloacimonadia;o__Cloacimonadales;f__Cloacimonadaceae;g__Syntrophosphaera;s__Syntrophosphaera sp002379855	f	68.13	1.1	75.74	4.32	100	1807545	d__Bacteria;p__Candidatus Cloacimonadota;c__;o__;f__;g__;s__
GCA_002070905.1	11	11	none	11	11	0		11		TRUE	TRUE	TRUE	TRUE	0.925959	0.92531	0.000649157	d__Bacteria;p__Bacillota_I;c__Bacilli_A;o__RFN20;f__CAG-826;g__UBA1361;s__UBA1361 sp002070905	t	86.52	0	87.97	0	50	1090644	d__Bacteria;p__Mycoplasmatota;c__;o__;f__;g__;s__
GCA_002070945.1	11	11	none	11	11	0		11		TRUE	TRUE	TRUE	TRUE	0.871239	0.880965	-0.00972596	d__Bacteria;p__Verrucomicrobiota;c__Lentisphaeria;o__Oligosphaerales;f__Oligosphaeraceae;g__JAAZKI01;s__JAAZKI01 sp002070945	t	88.85	1.38	91.5	1.43	126	5112708	d__Bacteria;p__Lentisphaerota;c__;o__;f__;g__;s__
GCA_002070955.1	11	11	none	11	11	0		11		TRUE	TRUE	TRUE	TRUE	0.836741	0.914146	-0.0774045	d__Bacteria;p__Planctomycetota;c__UBA8108;o__UBA8890;f__UBA8898;g__UBA8898;s__UBA8898 sp002070955	t	94.09	4.3	88.5	1.61	156	4551805	d__Bacteria;p__Planctomycetota;c__;o__;f__;g__;s__
GCA_002070965.1	11	11	none	11	11	1		11		TRUE	TRUE	TRUE	TRUE	0.88368	0.879871	0.00380956	d__Bacteria;p__Bacillota_A;c__Clostridia;o__Christensenellales;f__DTU072;g__MWEH01;s__MWEH01 sp002070965	t	85.59	1.88	92.59	2.43	202	2649389	d__Bacteria;p__Bacillota;c__;o__;f__;g__;s__
GCA_002071015.1	11	11	none	11	11	0		11		TRUE	TRUE	TRUE	TRUE	0.852551	0.867316	-0.0147649	d__Bacteria;p__Verrucomicrobiota;c__Verrucomicrobiae;o__Limisphaerales;f__UBA8199;g__UBA8199;s__UBA8199 sp003527065	f	95.95	6.76	91.38	4.1	273	3846359	d__Bacteria;p__Verrucomicrobiota;c__;o__;f__;g__;s__
GCA_002071025.1	11	11	none	11	11	1		11		TRUE	TRUE	TRUE	TRUE	0.878933	0.921983	-0.04305	d__Bacteria;p__Verrucomicrobiota;c__Kiritimatiellia;o__RFP12;f__UBA1067;g__DUPH01;s__DUPH01 sp002071025	t	87.81	5.58	89.77	3.61	856	4443224	d__Bacteria;p__Verrucomicrobiota;c__;o__;f__;g__;s__
GCA_002071045.1	11	11	none	11	11	1		11		TRUE	TRUE	TRUE	TRUE	0.867726	0.912873	-0.0451478	d__Bacteria;p__Desulfobacterota;c__Desulfomonilia;o__UBA1062;f__UBA1062;g__MWEI01;s__MWEI01 sp002071045	f	86.45	3.36	92.37	5.3	705	2813711	d__Bacteria;p__;c__Deltaproteobacteria;o__;f__;g__;s__
GCA_002071085.1	11	11	none	11	11	1		11		TRUE	TRUE	TRUE	TRUE	0.842078	0.856523	-0.0144447	d__Bacteria;p__Thermotogota;c__Thermotogae;o__MWEM01;f__MWEM01;g__MWEM01;s__MWEM01 sp002071085	t	98.31	2.23	93.89	1.33	200	2887016	d__Bacteria;p__Thermotogota;c__;o__;f__;g__;s__
GCA_002071125.1	11	11	none	11	11	1		11		TRUE	TRUE	TRUE	TRUE	0.923586	0.922928	0.000657438	d__Bacteria;p__Bacteroidota;c__Bacteroidia;o__Bacteroidales;f__Paludibacteraceae;g__DUQS01;s__DUQS01 sp012837685	f	73.04	0.54	69.61	0.49	172	1227493	d__Bacteria;p__Bacteroidota;c__;o__;f__;g__;s__
GCA_002071135.1	11	11	none	11	11	0		11		TRUE	TRUE	TRUE	TRUE	0.873255	0.936284	-0.0630282	d__Bacteria;p__Acidobacteriota;c__Thermoanaerobaculia;o__Multivoradales;f__UBA5704;g__JAAYLR01;s__JAAYLR01 sp012521815	f	92.95	2.74	98.24	1.7	636	3232885	d__Bacteria;p__Acidobacteriota;c__;o__;f__;g__;s__
GCA_002071145.1	11	11	none	11	11	2		11		TRUE	TRUE	TRUE	TRUE	0.879082	0.875228	0.00385403	d__Bacteria;p__Bacteroidota;c__Bacteroidia;o__Bacteroidales;f__4484-276;g__RZYY01;s__RZYY01 sp012516825	f	95.43	4.12	96.8	5.71	254	3083007	d__Bacteria;p__Bacteroidota;c__;o__;f__;g__;s__
GCA_002071175.1	11	11	none	11	11	0		11		TRUE	TRUE	TRUE	TRUE	0.939237	0.953078	-0.0138408	d__Bacteria;p__Bacteroidota;c__Bacteroidia;o__Bacteroidales;f__UBA932;g__DMER64;s__DMER64 sp002071175	t	84.9	0.71	82.3	0.06	16	1395516	d__Bacteria;p__Bacteroidota;c__;o__;f__;g__;s__
GCA_002071235.1	11	11	none	11	11	1		11		TRUE	TRUE	TRUE	TRUE	0.905156	0.904416	0.000740585	d__Bacteria;p__Bacteroidota;c__Bacteroidia;o__Bacteroidales;f__ML635J-15;g__Bact-19;s__Bact-19 sp002412425	f	96.18	3.49	86.16	6.21	376	2919313	d__Bacteria;p__Bacteroidota;c__;o__;f__;g__;s__
GCA_002071245.1	11	11	none	11	11	2		11		TRUE	TRUE	TRUE	TRUE	0.914506	0.917797	-0.00329142	d__Bacteria;p__Desulfobacterota_G;c__Syntrophorhabdia;o__Syntrophorhabdales;f__Syntrophorhabdaceae;g__MWEV01;s__MWEV01 sp002071245	t	81.39	1.75	86.69	1.36	307	1850873	d__Bacteria;p__;c__Deltaproteobacteria;o__;f__;g__;s__
GCA_002071265.1	11	11	none	11	11	1		11		TRUE	TRUE	TRUE	TRUE	0.908509	0.908373	0.000135758	d__Bacteria;p__Bacillota_I;c__Bacilli_A;o__RFN20;f__CAG-826;g__UBA1361;s__UBA1361 sp002306335	f	98.88	4.49	94.75	1.32	92	1230128	d__Bacteria;p__Mycoplasmatota;c__;o__;f__;g__;s__
GCA_002071305.1	11	11	none	11	11	0		11		TRUE	TRUE	TRUE	TRUE	0.906611	0.908687	-0.00207649	d__Archaea;p__Methanobacteriota_B;c__Thermococci;o__Methanofastidiosales;f__Methanofastidiosaceae;g__Methanofastidiosum;s__Methanofastidiosum sp001587595	f	87.26	1.98	89.19	0.38	149	1525172	d__Archaea;p__Euryarchaeota;c__;o__;f__;g__;s__
GCA_002071335.1	11	11	none	11	11	0		11		TRUE	TRUE	TRUE	TRUE	0.859289	0.898989	-0.0397	d__Bacteria;p__Verrucomicrobiota;c__Kiritimatiellia;o__LD1-PB3_B;f__Lenti-01;g__Lenti-01;s__Lenti-01 sp002071335	t	86.77	3.41	97.38	4.39	429	2752870	d__Bacteria;p__Verrucomicrobiota;c__;o__;f__;g__;s__
GCA_002071385.1	11	11	none	11	11	1		11		TRUE	TRUE	TRUE	TRUE	0.928433	0.942782	-0.0143484	d__Bacteria;p__Bacteroidota;c__Bacteroidia;o__Bacteroidales;f__UBA932;g__DMER64;s__DMER64 sp002071385	t	92.6	4.21	94.87	3.12	122	2258227	d__Bacteria;p__Bacteroidota;c__;o__;f__;g__;s__
GCA_002071415.1	11	11	none	11	11	3		11		TRUE	TRUE	TRUE	TRUE	0.878005	0.871414	0.006591	d__Bacteria;p__Bacteroidota;c__Bacteroidia;o__Bacteroidales;f__TTA-H9;g__TTA-H9;s__TTA-H9 sp002071415	t	94.35	3.71	97.71	3.02	154	2636625	d__Bacteria;p__Bacteroidota;c__;o__;f__;g__;s__
GCA_002071445.1	11	11	none	11	11	0		11		TRUE	TRUE	TRUE	TRUE	0.898945	0.892636	0.00630927	d__Bacteria;p__Bacteroidota;c__Bacteroidia;o__Bacteroidales;f__Tenuifilaceae;g__MWFE01;s__MWFE01 sp002071445	t	92.86	1.43	97.52	0.06	68	3061842	d__Bacteria;p__Bacteroidota;c__;o__;f__;g__;s__
GCA_002071475.1	11	11	none	11	11	0		11		TRUE	TRUE	TRUE	TRUE	0.869807	0.927273	-0.0574661	d__Bacteria;p__Fermentibacterota;c__Fermentibacteria;o__Fermentibacterales;f__Fermentibacteraceae;g__Fermentibacter;s__Fermentibacter daniensis	f	90.66	3.3	98.68	2.25	333	2231839	d__Bacteria;p__Candidatus Fermentibacteria;c__;o__;f__;g__;s__
GCA_002071485.1	11	11	none	11	11	1		11		TRUE	TRUE	TRUE	TRUE	0.869237	0.880792	-0.0115553	d__Bacteria;p__Verrucomicrobiota;c__Verrucomicrobiae;o__Limisphaerales;f__J093;g__MWFF01;s__MWFF01 sp002071485	t	91.22	5.41	94.52	0.25	200	4799720	d__Bacteria;p__Verrucomicrobiota;c__;o__;f__;g__;s__
GCA_002071555.1	11	11	none	11	11	0		11		TRUE	TRUE	TRUE	TRUE	0.911296	0.917623	-0.00632696	d__Bacteria;p__Spirochaetota;c__Spirochaetia;o__Treponematales;f__Rectinemataceae;g__Rectinema;s__Rectinema sp012516755	f	91.71	2.4	87.7	0.48	483	1988316	d__Bacteria;p__Spirochaetota;c__;o__;f__;g__;s__
GCA_002071685.1	11	11	none	11	11	1		11		TRUE	TRUE	TRUE	TRUE	0.895205	0.892429	0.00277609	d__Bacteria;p__Patescibacteria;c__UBA1384;o__UBA1384;f__DTJR01;g__MWBO01;s__MWBO01 sp002071685	t	66.4	0.2	88.18	0.12	65	786719	d__Bacteria;p__;c__;o__;f__;g__;s__
GCA_002071695.1	11	11	none	11	11	0		11		TRUE	TRUE	TRUE	TRUE	0.835477	0.902064	-0.0665862	d__Bacteria;p__Planctomycetota;c__Phycisphaerae;o__SM23-33;f__SM23-33;g__MWDR01;s__MWDR01 sp002071695	f	96.59	6.82	96.26	6.37	219	7288100	d__Bacteria;p__Planctomycetota;c__;o__;f__;g__;s__
GCA_002072125.1	11	11	11	11	11	1		11		TRUE	TRUE	TRUE	TRUE	0.881647	0.897269	-0.0156218	d__Bacteria;p__Pseudomonadota;c__Gammaproteobacteria;o__Enterobacterales;f__Enterobacteriaceae;g__Enterobacter;s__Enterobacter chuandaensis	f	99.97	0.38	100	0.38	25	4871986	d__Bacteria;p__Pseudomonadota;c__Gammaproteobacteria;o__Enterobacterales;f__Enterobacteriaceae;g__Enterobacter;s__Enterobacter cancerogenus
GCA_002072475.1	11	11	11	11	11	1		11		TRUE	TRUE	TRUE	TRUE	0.880393	0.88094	-0.000547885	d__Bacteria;p__Bacillota;c__Bacilli;o__Lactobacillales;f__Lactobacillaceae;g__Leuconostoc;s__Leuconostoc falkenbergense	f	98.4	1.41	99.48	1.57	201	2058827	d__Bacteria;p__Bacillota;c__Bacilli;o__Lactobacillales;f__Lactobacillaceae;g__Leuconostoc;s__Leuconostoc pseudomesenteroides
GCA_002072495.1	11	11	11	11	11	1		11		TRUE	TRUE	TRUE	TRUE	0.888908	0.890435	-0.00152621	d__Bacteria;p__Bacillota;c__Bacilli;o__Lactobacillales;f__Lactobacillaceae;g__Leuconostoc;s__Leuconostoc falkenbergense	f	100	0	99.95	0.12	106	1940103	d__Bacteria;p__Bacillota;c__Bacilli;o__Lactobacillales;f__Lactobacillaceae;g__Leuconostoc;s__Leuconostoc pseudomesenteroides
GCA_002072505.1	11	11	11	11	11	1		11		TRUE	TRUE	TRUE	TRUE	0.879568	0.879744	-0.000176209	d__Bacteria;p__Bacillota;c__Bacilli;o__Lactobacillales;f__Lactobacillaceae;g__Leuconostoc;s__Leuconostoc falkenbergense	f	98.7	2.61	95.96	2.14	238	2060060	d__Bacteria;p__Bacillota;c__Bacilli;o__Lactobacillales;f__Lactobacillaceae;g__Leuconostoc;s__Leuconostoc pseudomesenteroides
GCA_002072515.1	11	11	11	11	11	1		11		TRUE	TRUE	TRUE	TRUE	0.883235	0.883207	2.79e-05	d__Bacteria;p__Bacillota;c__Bacilli;o__Lactobacillales;f__Lactobacillaceae;g__Leuconostoc;s__Leuconostoc falkenbergense	f	100	0	99.96	0.1	63	2008784	d__Bacteria;p__Bacillota;c__Bacilli;o__Lactobacillales;f__Lactobacillaceae;g__Leuconostoc;s__Leuconostoc pseudomesenteroides
GCA_002072555.1	11	11	11	11	11	1		11		TRUE	TRUE	TRUE	TRUE	0.88598	0.886611	-0.000630759	d__Bacteria;p__Bacillota;c__Bacilli;o__Lactobacillales;f__Lactobacillaceae;g__Leuconostoc;s__Leuconostoc falkenbergense	f	100	0.71	99.89	0.09	85	1980154	d__Bacteria;p__Bacillota;c__Bacilli;o__Lactobacillales;f__Lactobacillaceae;g__Leuconostoc;s__Leuconostoc pseudomesenteroides
GCA_002072565.1	11	11	11	11	11	1		11		TRUE	TRUE	TRUE	TRUE	0.883609	0.885039	-0.00143028	d__Bacteria;p__Bacillota;c__Bacilli;o__Lactobacillales;f__Lactobacillaceae;g__Leuconostoc;s__Leuconostoc falkenbergense	f	100	0.18	99.85	0.12	171	1989823	d__Bacteria;p__Bacillota;c__Bacilli;o__Lactobacillales;f__Lactobacillaceae;g__Leuconostoc;s__Leuconostoc pseudomesenteroides
GCA_002072575.1	11	11	11	11	11	1		11		TRUE	TRUE	TRUE	TRUE	0.877366	0.876775	0.000591217	d__Bacteria;p__Bacillota;c__Bacilli;o__Lactobacillales;f__Lactobacillaceae;g__Leuconostoc;s__Leuconostoc falkenbergense	f	99.21	2.03	99.39	0.12	223	2071995	d__Bacteria;p__Bacillota;c__Bacilli;o__Lactobacillales;f__Lactobacillaceae;g__Leuconostoc;s__Leuconostoc pseudomesenteroides
GCA_002072585.1	11	11	11	11	11	1		11		TRUE	TRUE	TRUE	TRUE	0.883162	0.884013	-0.000851363	d__Bacteria;p__Bacillota;c__Bacilli;o__Lactobacillales;f__Lactobacillaceae;g__Leuconostoc;s__Leuconostoc falkenbergense	f	100	0	99.68	0.22	132	1989752	d__Bacteria;p__Bacillota;c__Bacilli;o__Lactobacillales;f__Lactobacillaceae;g__Leuconostoc;s__Leuconostoc pseudomesenteroides
GCA_002072755.1	11	11	11	11	11	1		11		TRUE	TRUE	TRUE	TRUE	0.867779	0.866532	0.00124708	d__Bacteria;p__Bacillota;c__Bacilli;o__Staphylococcales;f__Staphylococcaceae;g__Mammaliicoccus;s__Mammaliicoccus sciuri_A	f	98.42	1.75	93.73	0.15	1	2673451	d__Bacteria;p__Bacillota;c__Bacilli;o__Bacillales;f__Staphylococcaceae;g__Mammaliicoccus;s__Mammaliicoccus sciuri
GCA_002073515.2	11	11	11	11	11	1		11		TRUE	TRUE	TRUE	TRUE	0.859559	0.859338	0.000221064	d__Bacteria;p__Bacillota;c__Bacilli;o__Lactobacillales;f__Streptococcaceae;g__Streptococcus;s__Streptococcus sp001556435	f	99.6	0.59	99.99	0.92	2	2311542	d__Bacteria;p__Bacillota;c__Bacilli;o__Lactobacillales;f__Streptococcaceae;g__Streptococcus;s__Streptococcus equinus
GCA_002073755.2	11	11	11	11	11	1		11		TRUE	TRUE	TRUE	TRUE	0.880394	0.887546	-0.00715216	d__Bacteria;p__Pseudomonadota;c__Gammaproteobacteria;o__Enterobacterales;f__Enterobacteriaceae;g__Citrobacter;s__Citrobacter europaeus	f	100	0.71	100	0.13	1	5244290	d__Bacteria;p__Pseudomonadota;c__Gammaproteobacteria;o__Enterobacterales;f__Enterobacteriaceae;g__Citrobacter;s__Citrobacter braakii
GCA_002073995.1	11	11	11	11	11	1		11		TRUE	TRUE	TRUE	TRUE	0.854858	0.862496	-0.00763794	d__Bacteria;p__Pseudomonadota;c__Gammaproteobacteria;o__Enterobacterales;f__Vibrionaceae;g__Vibrio;s__Vibrio coralliilyticus	f	97.2	1.24	99.99	2.73	4	5842676	d__Bacteria;p__Pseudomonadota;c__Gammaproteobacteria;o__Vibrionales;f__Vibrionaceae;g__Vibrio;s__Vibrio coralliilyticus
GCA_002074035.1	11	11	none	11	11	0		11		TRUE	TRUE	TRUE	TRUE	0.843333	0.837766	0.0055675	d__Bacteria;p__Pseudomonadota;c__Gammaproteobacteria;o__Enterobacterales;f__Enterobacteriaceae_A;g__GBBU;s__GBBU sp002074035	t	89.89	7.5	95.2	7.74	2	534351	d__Bacteria;p__Pseudomonadota;c__Gammaproteobacteria;o__Enterobacterales;f__Enterobacteriaceae;g__Candidatus Riesia;s__
GCA_002077615.1	11	11	11	11	11	0		11		TRUE	TRUE	TRUE	TRUE	0.878581	0.879671	-0.00109007	d__Bacteria;p__Bacillota;c__Bacilli;o__Lactobacillales;f__Enterococcaceae;g__Enterococcus_D;s__Enterococcus_D innesii	f	99.25	0.88	100	0.46	50	3639213	d__Bacteria;p__Bacillota;c__Bacilli;o__Lactobacillales;f__Enterococcaceae;g__Enterococcus;s__Enterococcus casseliflavus
GCA_002077755.1	11	11	none	11	11	2		11		TRUE	TRUE	TRUE	TRUE	0.859433	0.859452	-1.92e-05	d__Bacteria;p__Bacillota;c__Bacilli;o__Bacillales;f__Anoxybacillaceae;g__Saccharococcus;s__Saccharococcus caldoxylosilyticus	f	99.44	0.28	99.94	0.45	284	3543185	d__Bacteria;p__Bacillota;c__Bacilli;o__Bacillales;f__Bacillaceae;g__Geobacillus;s__
GCA_002077865.1	11	11	none	11	11	3		11		TRUE	TRUE	TRUE	TRUE	0.859944	0.859401	0.0005431	d__Bacteria;p__Bacillota;c__Bacilli;o__Bacillales;f__Anoxybacillaceae;g__Parageobacillus;s__Parageobacillus toebii	f	99.44	0.28	100	0.16	122	3220397	d__Bacteria;p__Bacillota;c__Bacilli;o__Bacillales;f__Bacillaceae;g__Geobacillus;s__
GCA_002078155.1	11	11	11	11	11	0		11		TRUE	TRUE	TRUE	TRUE	0.860392	0.859066	0.00132555	d__Bacteria;p__Pseudomonadota;c__Gammaproteobacteria;o__Enterobacterales;f__Vibrionaceae;g__Vibrio;s__Vibrio coralliirubri	f	99.87	0.65	100	0.16	82	5495060	d__Bacteria;p__Pseudomonadota;c__Gammaproteobacteria;o__Vibrionales;f__Vibrionaceae;g__Vibrio;s__Vibrio splendidus
GCA_002079985.1	11	11	none	11	11	0		11		TRUE	TRUE	TRUE	TRUE	0.830427	0.885953	-0.0555265	d__Bacteria;p__Pseudomonadota;c__Gammaproteobacteria;o__Pseudomonadales;f__Pseudomonadaceae;g__Pseudomonas;s__Pseudomonas sp002079985	f	100	1.28	100	0.04	106	6763216	d__Bacteria;p__Pseudomonadota;c__Gammaproteobacteria;o__Pseudomonadales;f__Pseudomonadaceae;g__Pseudomonas;s__
GCA_002080105.1	11	11	11	11	11	2		11		TRUE	TRUE	TRUE	TRUE	0.859204	0.875831	-0.0166268	d__Bacteria;p__Pseudomonadota;c__Gammaproteobacteria;o__Enterobacterales;f__Enterobacteriaceae;g__Klebsiella;s__Klebsiella grimontii	f	99.94	1.28	100	0.57	172	6268187	d__Bacteria;p__Pseudomonadota;c__Gammaproteobacteria;o__Enterobacterales;f__Enterobacteriaceae;g__Klebsiella;s__Klebsiella oxytoca
GCA_002081495.1	11	11	none	11	11	1		11		TRUE	TRUE	TRUE	TRUE	0.849095	0.867964	-0.0188685	d__Bacteria;p__Actinomycetota;c__Actinomycetes;o__Streptomycetales;f__Streptomycetaceae;g__Streptomyces;s__Streptomyces sp001184025	f	100	0	100	0.08	133	8773824	d__Bacteria;p__Actinomycetota;c__Actinomycetes;o__Kitasatosporales;f__Streptomycetaceae;g__Streptomyces;s__
GCA_002082115.1	11	11	11	11	11	0		11		TRUE	TRUE	TRUE	TRUE	0.842951	0.879218	-0.0362667	d__Bacteria;p__Pseudomonadota;c__Gammaproteobacteria;o__Enterobacterales;f__Enterobacteriaceae;g__Serratia;s__Serratia nematodiphila	f	99.81	0.15	100	0.13	31	5172349	d__Bacteria;p__Pseudomonadota;c__Gammaproteobacteria;o__Enterobacterales;f__Yersiniaceae;g__Serratia;s__Serratia nematodiphila
GCA_002082155.1	11	11	11	11	11	1		11		TRUE	TRUE	TRUE	TRUE	0.825494	0.826888	-0.0013942	d__Bacteria;p__Bacillota;c__Bacilli;o__Paenibacillales;f__NBRC-103111;g__Paenibacillus_H;s__Paenibacillus_H larvae	f	97.54	0	100	2.84	2	4794868	d__Bacteria;p__Bacillota;c__Bacilli;o__Bacillales;f__Paenibacillaceae;g__Paenibacillus;s__Paenibacillus larvae
GCA_002082245.2	11	11	11	11	11	0		11		TRUE	TRUE	TRUE	TRUE	0.845223	0.846291	-0.00106864	d__Bacteria;p__Pseudomonadota;c__Gammaproteobacteria;o__Enterobacterales;f__Enterobacteriaceae;g__Yersinia;s__Yersinia enterocolitica_E	t	99.95	0	100	0.1	2	5073749	d__Bacteria;p__Pseudomonadota;c__Gammaproteobacteria;o__Enterobacterales;f__Yersiniaceae;g__Yersinia;s__Yersinia enterocolitica
GCA_002082295.1	11	none	none	none	11	1		11		TRUE	unresolved	TRUE	TRUE	0.88765	0.884093	0.00355651	d__Bacteria;p__SAR324;c__SAR324;o__SAR324;f__NAC60-12;g__Arctic96AD-7;s__Arctic96AD-7 sp002082305	f	88.74	0	88.98	1.4	188	2933215	d__Bacteria;p__;c__Deltaproteobacteria;o__;f__;g__;s__
GCA_002082305.1	11	none	none	none	11	1		11		TRUE	unresolved	TRUE	TRUE	0.886333	0.886078	0.000254625	d__Bacteria;p__SAR324;c__SAR324;o__SAR324;f__NAC60-12;g__Arctic96AD-7;s__Arctic96AD-7 sp002082305	t	89.58	0	87.72	0.53	148	2804129	d__Bacteria;p__;c__Deltaproteobacteria;o__;f__;g__;s__
GCA_002082535.1	11	none	none	none	11	0		11		TRUE	unresolved	TRUE	TRUE	0.900452	0.901381	-0.000928986	d__Bacteria;p__SAR324;c__SAR324;o__SAR324;f__NAC60-12;g__Arctic96AD-7;s__Arctic96AD-7 sp002082305	f	61.11	0.05	63.7	0.09	164	1442433	d__Bacteria;p__;c__Deltaproteobacteria;o__;f__;g__;s__
GCA_002082585.1	11	11	11	11	11	0		11		TRUE	TRUE	TRUE	TRUE	0.85386	0.881014	-0.0271533	d__Bacteria;p__Actinomycetota;c__Actinomycetes;o__Streptomycetales;f__Streptomycetaceae;g__Streptomyces;s__Streptomyces albolongus	t	99.93	0.35	100	0.63	1	8027788	d__Bacteria;p__Actinomycetota;c__Actinomycetes;o__Kitasatosporales;f__Streptomycetaceae;g__Kitasatospora;s__Kitasatospora albolonga
GCA_002083355.1	11	11	none	11	11	1		11		TRUE	TRUE	TRUE	TRUE	0.833924	0.828474	0.00545015	d__Bacteria;p__Nitrospirota;c__Nitrospiria;o__Nitrospirales;f__Nitrospiraceae;g__Nitrospira_D;s__Nitrospira_D sp900696515	f	78.22	1.37	76.08	1.77	819	2909829	d__Bacteria;p__Nitrospirota;c__Nitrospiria;o__Nitrospirales;f__Nitrospiraceae;g__Nitrospira;s__
GCA_002083365.1	11	11	none	11	11	1		11		TRUE	TRUE	TRUE	TRUE	0.86429	0.871927	-0.00763786	d__Bacteria;p__Nitrospirota;c__Nitrospiria;o__Nitrospirales;f__Nitrospiraceae;g__Nitrospira_D;s__Nitrospira_D sp002083365	t	95.85	3.69	99.89	1.78	53	4415371	d__Bacteria;p__Nitrospirota;c__Nitrospiria;o__Nitrospirales;f__Nitrospiraceae;g__Nitrospira;s__
GCA_002083395.1	11	11	none	11	11	0		11		TRUE	TRUE	TRUE	TRUE	0.887528	0.887444	8.41e-05	d__Bacteria;p__Pseudomonadota;c__Gammaproteobacteria;o__Burkholderiales;f__Nitrosomonadaceae;g__Nitrosomonas;s__Nitrosomonas sp002083395	t	98.25	0.58	99.36	0.6	64	2828648	d__Bacteria;p__Pseudomonadota;c__;o__;f__;g__;s__
GCA_002083405.1	11	11	none	11	11	3		11		TRUE	TRUE	TRUE	TRUE	0.864887	0.881806	-0.0169198	d__Bacteria;p__Nitrospirota;c__Nitrospiria;o__Nitrospirales;f__Nitrospiraceae;g__Nitrospira_D;s__Nitrospira_D sp002083405	t	95.85	3.69	99.85	1.42	71	3659024	d__Bacteria;p__Nitrospirota;c__Nitrospiria;o__Nitrospirales;f__Nitrospiraceae;g__Nitrospira;s__
GCA_002083435.1	11	11	none	11	11	0		11		TRUE	TRUE	TRUE	TRUE	0.839828	0.911014	-0.0711855	d__Bacteria;p__Pseudomonadota;c__Alphaproteobacteria;o__Sphingomonadales;f__Sphingomonadaceae;g__Sphingomonas;s__Sphingomonas sp002083435	t	95.35	2.41	97.77	2.37	57	3068379	d__Bacteria;p__Pseudomonadota;c__;o__;f__;g__;s__
GCA_002083445.1	11	11	none	11	11	1		11		TRUE	TRUE	TRUE	TRUE	0.881251	0.917453	-0.0362026	d__Bacteria;p__Pseudomonadota;c__Alphaproteobacteria;o__Rhizobiales;f__UBA4765;g__UBA4765;s__UBA4765 sp002365175	f	93.28	1.9	97.79	0.13	43	3025501	d__Bacteria;p__Pseudomonadota;c__;o__;f__;g__;s__
GCA_002083475.1	11	11	none	11	11	0		11		TRUE	TRUE	TRUE	TRUE	0.82618	0.888835	-0.062655	d__Bacteria;p__Pseudomonadota;c__Alphaproteobacteria;o__Sphingomonadales;f__Sphingomonadaceae;g__Sphingomonas;s__Sphingomonas sp002083475	t	86.91	0.38	87.68	0.8	174	2859659	d__Bacteria;p__Pseudomonadota;c__;o__;f__;g__;s__
GCA_002083485.1	11	11	none	11	11	0		11		TRUE	TRUE	TRUE	TRUE	0.92358	0.927472	-0.00389236	d__Bacteria;p__Bdellovibrionota;c__Bdellovibrionia;o__Bdellovibrionales;f__SG-bin7;g__SG-bin7;s__SG-bin7 sp002083485	t	97.21	0.89	97.47	0.18	76	3515605	d__Bacteria;p__Pseudomonadota;c__;o__;f__;g__;s__
GCA_002083515.1	11	11	none	11	11	0		11		TRUE	TRUE	TRUE	TRUE	0.846799	0.897774	-0.0509749	d__Bacteria;p__Pseudomonadota;c__Alphaproteobacteria;o__Caulobacterales;f__TH1-2;g__Vitreimonas;s__Vitreimonas sp002083515	t	82.42	6.09	82.18	2.86	177	2753631	d__Bacteria;p__Pseudomonadota;c__;o__;f__;g__;s__
GCA_002083525.1	11	11	none	11	11	4		11		TRUE	TRUE	TRUE	TRUE	0.845362	0.89244	-0.0470785	d__Bacteria;p__Pseudomonadota;c__Alphaproteobacteria;o__Rhizobiales;f__Xanthobacteraceae;g__SG-bin9;s__SG-bin9 sp002083525	t	94.72	1.9	91.96	1.88	134	4380616	d__Bacteria;p__Pseudomonadota;c__;o__;f__;g__;s__
GCA_002083555.1	11	11	none	11	11	5		11		TRUE	TRUE	TRUE	TRUE	0.873467	0.893577	-0.0201104	d__Bacteria;p__Nitrospirota;c__Nitrospiria;o__Nitrospirales;f__Nitrospiraceae;g__Nitrospira_D;s__Nitrospira_D sp002083555	t	91.82	5.73	99.72	5.22	57	4009378	d__Bacteria;p__Nitrospirota;c__Nitrospiria;o__Nitrospirales;f__Nitrospiraceae;g__Nitrospira;s__
GCA_002083565.1	11	11	none	11	11	0		11		TRUE	TRUE	TRUE	TRUE	0.86047	0.868899	-0.00842877	d__Bacteria;p__Nitrospirota;c__Nitrospiria;o__Nitrospirales;f__Nitrospiraceae;g__Nitrospira_D;s__Nitrospira_D sp002083565	t	92.06	4.6	85.96	1.39	269	2935895	d__Bacteria;p__Nitrospirota;c__Nitrospiria;o__Nitrospirales;f__Nitrospiraceae;g__Nitrospira;s__
GCA_002083595.1	11	11	none	11	11	1		11		TRUE	TRUE	TRUE	TRUE	0.887437	0.889179	-0.0017421	d__Bacteria;p__Pseudomonadota;c__Gammaproteobacteria;o__Burkholderiales;f__Nitrosomonadaceae;g__Nitrosomonas;s__Nitrosomonas sp002083595	t	90.61	0.15	93.66	0.1	123	2715117	d__Bacteria;p__Pseudomonadota;c__;o__;f__;g__;s__
GCA_002083615.1	11	11	none	11	11	1		11		TRUE	TRUE	TRUE	TRUE	0.879132	0.882727	-0.00359431	d__Bacteria;p__Pseudomonadota;c__Gammaproteobacteria;o__Methylococcales;f__Methylomonadaceae;g__Methylomonas;s__Methylomonas sp002083615	t	97.68	2.67	99.89	1.13	113	4917489	d__Bacteria;p__Pseudomonadota;c__;o__;f__;g__;s__
GCA_002083635.1	11	11	none	11	11	4		11		TRUE	TRUE	TRUE	TRUE	0.914459	0.914751	-0.000291989	d__Bacteria;p__Pseudomonadota;c__Gammaproteobacteria;o__Burkholderiales;f__Methylophilaceae;g__Methylotenera_A;s__Methylotenera_A sp002083635	t	100	0.43	99.98	0.38	15	2308307	d__Bacteria;p__Pseudomonadota;c__;o__;f__;g__;s__
GCA_002083645.1	11	11	none	11	11	0		11		TRUE	TRUE	TRUE	TRUE	0.862369	0.91115	-0.0487807	d__Bacteria;p__Pseudomonadota;c__Alphaproteobacteria;o__Sphingomonadales;f__Sphingomonadaceae;g__Sphingomonas;s__Sphingomonas sp002083645	t	98.63	0.82	99.99	0.36	51	3604784	d__Bacteria;p__Pseudomonadota;c__;o__;f__;g__;s__
GCA_002083655.1	11	11	none	11	11	1		11		TRUE	TRUE	TRUE	TRUE	0.875136	0.909507	-0.0343709	d__Bacteria;p__Pseudomonadota;c__Alphaproteobacteria;o__Sphingomonadales;f__Sphingomonadaceae;g__Sphingomonas;s__Sphingomonas sp002083655	t	98.51	0.71	100	0.62	42	3048131	d__Bacteria;p__Pseudomonadota;c__;o__;f__;g__;s__
GCA_002083695.1	11	11	none	11	11	0		11		TRUE	TRUE	TRUE	TRUE	0.877469	0.910863	-0.033394	d__Bacteria;p__Pseudomonadota;c__Alphaproteobacteria;o__Rhizobiales;f__UBA4765;g__UBA4765;s__UBA4765 sp021732205	f	91.08	0.19	82.37	0	183	2880460	d__Bacteria;p__Pseudomonadota;c__;o__;f__;g__;s__
GCA_002083775.1	11	11	11	11	11	0		11		TRUE	TRUE	TRUE	TRUE	0.874662	0.910425	-0.0357632	d__Bacteria;p__Pseudomonadota;c__Gammaproteobacteria;o__Burkholderiales;f__Burkholderiaceae;g__Rhodoferax;s__Rhodoferax ferrireducens_A	t	98.91	0.68	100	0.06	45	4472505	d__Bacteria;p__Pseudomonadota;c__Betaproteobacteria;o__Burkholderiales;f__Comamonadaceae;g__Rhodoferax;s__Rhodoferax ferrireducens
GCA_002083785.1	11	none	none	none	11	0		11		TRUE	unresolved	TRUE	TRUE	0.848489	0.895269	-0.0467802	d__Bacteria;p__Cyanobacteriota;c__Sericytochromatia;o__S15B-MN24;f__UBA8530;g__UBA8530;s__UBA8530 sp003503675	f	84	2.56	96.02	1.22	330	3328953	d__Bacteria;p__;c__Candidatus Sericytochromatia;o__;f__;g__;s__
GCA_002083815.1	11	none	none	none	11	2		11		TRUE	unresolved	TRUE	TRUE	0.893317	0.905736	-0.0124194	d__Bacteria;p__Cyanobacteriota;c__Sericytochromatia;o__UBA7694;f__UBA7694;g__UBA7694;s__UBA7694 sp002482705	f	80.91	3.85	86.5	2.81	923	4465762	d__Bacteria;p__;c__Candidatus Sericytochromatia;o__;f__;g__;s__
GCA_002083825.1	11	none	none	none	11	0		11		TRUE	unresolved	TRUE	TRUE	0.848303	0.894201	-0.0458978	d__Bacteria;p__Cyanobacteriota;c__Sericytochromatia;o__S15B-MN24;f__UBA4093;g__UBA4093;s__UBA4093 sp002083825	t	89.74	2.56	97.27	6.7	62	3906786	d__Bacteria;p__;c__Candidatus Sericytochromatia;o__;f__;g__;s__
GCA_002083985.1	11	11	none	11	11	3		11		TRUE	TRUE	TRUE	TRUE	0.817468	0.810105	0.00736385	d__Archaea;p__Altiarchaeota;c__Altiarchaeia;o__Altiarchaeales;f__Altiarchaeaceae;g__Altiarchaeum;s__Altiarchaeum sp002083985	t	77.41	0.93	65.42	2.85	247	1446933	d__Archaea;p__Candidatus Altiarchaeota;c__;o__Candidatus Altiarchaeales;f__;g__;s__
GCA_002084045.1	11	11	11	11	11	1		11		TRUE	TRUE	TRUE	TRUE	0.849883	0.881974	-0.0320909	d__Bacteria;p__Pseudomonadota;c__Gammaproteobacteria;o__Chromatiales;f__Sedimenticolaceae;g__Sedimenticola_A;s__Sedimenticola_A endophacoides	f	92.33	1.22	97.09	1.47	368	2675211	d__Bacteria;p__Pseudomonadota;c__Gammaproteobacteria;o__;f__;g__Sedimenticola;s__Candidatus Sedimenticola endophacoides
GCA_002084115.1	11	11	none	11	11	13		11		TRUE	TRUE	TRUE	TRUE	0.866901	0.868204	-0.00130373	d__Bacteria;p__Pseudomonadota;c__Gammaproteobacteria;o__Pseudomonadales;f__Endozoicomonadaceae;g__Kistimonas;s__Kistimonas sp002084115	t	92.94	1.51	94.42	1.07	466	3301303	d__Bacteria;p__Pseudomonadota;c__Gammaproteobacteria;o__Oceanospirillales;f__;g__;s__
GCA_002084135.1	11	11	none	11	11	2		11		TRUE	TRUE	TRUE	TRUE	0.887042	0.884861	0.00218092	d__Bacteria;p__Spirochaetota;c__Spirochaetia;o__Spirochaetales_E;f__Spirochaetaceae_B;g__UBA2779;s__UBA2779 sp002084135	t	86.25	0.8	77.51	0.1	177	1945966	d__Bacteria;p__Spirochaetota;c__Spirochaetia;o__Spirochaetales;f__Spirochaetaceae;g__Spirochaeta;s__
GCA_002084175.1	11	11	11	11	11	1		11		TRUE	TRUE	TRUE	TRUE	0.844153	0.881439	-0.0372852	d__Bacteria;p__Pseudomonadota;c__Gammaproteobacteria;o__Chromatiales;f__Sedimenticolaceae;g__Sedimenticola_A;s__Sedimenticola_A endophacoides	f	94.42	1.22	99.96	0.83	423	2798002	d__Bacteria;p__Pseudomonadota;c__Gammaproteobacteria;o__;f__;g__Sedimenticola;s__Candidatus Sedimenticola endophacoides
GCA_002084195.1	11	11	11	11	11	0		11		TRUE	TRUE	TRUE	TRUE	0.840534	0.881643	-0.0411086	d__Bacteria;p__Pseudomonadota;c__Gammaproteobacteria;o__Chromatiales;f__Sedimenticolaceae;g__Sedimenticola_A;s__Sedimenticola_A endophacoides	f	94.98	1.1	99.79	1.16	336	2686785	d__Bacteria;p__Pseudomonadota;c__Gammaproteobacteria;o__;f__;g__Sedimenticola;s__Candidatus Sedimenticola endophacoides
GCA_002084355.1	11	11	none	11	11	0		11		TRUE	TRUE	TRUE	TRUE	0.815518	0.810923	0.00459574	d__Bacteria;p__Bacteroidota;c__Bacteroidia;o__Bacteroidales;f__4572-128;g__4572-128;s__4572-128 sp002084355	t	79.28	0	73.47	0.9	158	2605891	d__Bacteria;p__Bacteroidota;c__;o__;f__;g__;s__
GCA_002084385.1	11	11	none	11	11	2		11		TRUE	TRUE	TRUE	TRUE	0.858668	0.854921	0.00374716	d__Bacteria;p__Desulfobacterota;c__Desulfobacteria;o__Desulfobacterales;f__NBLS01;g__NBLS01;s__NBLS01 sp002084385	t	61.77	0	28.12	0.15	123	1167285	d__Bacteria;p__Thermodesulfobacteriota;c__Desulfobacteria;o__Desulfobacterales;f__Desulfobacteraceae;g__;s__
GCA_002084425.1	11	11	none	11	11	3		11		TRUE	TRUE	TRUE	TRUE	0.857755	0.855375	0.00238019	d__Bacteria;p__Desulfobacterota;c__Desulfobacteria;o__Desulfobacterales;f__Desulfobacteraceae;g__4572-130;s__4572-130 sp002084425	t	80.65	0	80.07	0.41	24	1943540	d__Bacteria;p__Thermodesulfobacteriota;c__Desulfobacteria;o__Desulfobacterales;f__Desulfobacteraceae;g__;s__
GCA_002084435.1	11	11	none	11	11	0		11		TRUE	TRUE	TRUE	TRUE	0.925216	0.926056	-0.000840293	d__Bacteria;p__Bacillota_I;c__Bacilli_A;o__Izemoplasmatales;f__UBA5603;g__4572-104;s__4572-104 sp002084435	t	70.18	2.63	51.84	0.95	55	979420	d__Bacteria;p__Mycoplasmatota;c__;o__;f__;g__;s__
GCA_002084455.1	11	11	none	11	11	0		11		TRUE	TRUE	TRUE	TRUE	0.87387	0.871733	0.00213721	d__Bacteria;p__Pseudomonadota;c__Gammaproteobacteria;o__Enterobacterales;f__Enterobacteriaceae_A;g__Buchnera;s__Buchnera aphidicola_I	f	83.95	1.23	84.04	0.21	47	606867	d__Bacteria;p__Pseudomonadota;c__Gammaproteobacteria;o__Enterobacterales;f__Erwiniaceae;g__;s__
GCA_002084505.1	11	11	none	11	11	0		11		TRUE	TRUE	TRUE	TRUE	0.867722	0.867469	0.00025373	d__Bacteria;p__Pseudomonadota;c__Alphaproteobacteria;o__Rs-D84;f__NBLK01;g__NBLK01;s__NBLK01 sp002084505	t	58.95	0	72.54	0.19	49	662122	d__Bacteria;p__Pseudomonadota;c__Alphaproteobacteria;o__Rickettsiales;f__Rickettsiaceae;g__;s__
GCA_002084525.1	11	11	none	11	11	2		11		TRUE	TRUE	TRUE	TRUE	0.853223	0.849369	0.00385394	d__Bacteria;p__Bacteroidota;c__Bacteroidia;o__Bacteroidales;f__NBLH01;g__NBLH01;s__NBLH01 sp002084525	t	51.72	0	59.7	0.34	299	3377579	d__Bacteria;p__Bacteroidota;c__;o__;f__;g__;s__
GCA_002084535.1	11	11	none	11	11	0		11		TRUE	TRUE	TRUE	TRUE	0.863112	0.859005	0.00410713	d__Bacteria;p__KSB1;c__UBA2214;o__AABM5-25-91;f__AABM5-25-91;g__NBLI01;s__NBLI01 sp002084535	t	58.13	1.1	56.02	0.26	258	2260459	d__Bacteria;p__;c__;o__;f__;g__;s__
GCA_002084545.1	11	11	none	11	11	2		11		TRUE	TRUE	TRUE	TRUE	0.891684	0.888831	0.0028533	d__Bacteria;p__Desulfobacterota;c__Desulfobacteria;o__Desulfobacterales;f__4572-123;g__4572-123;s__4572-123 sp002084545	f	80.59	4.52	88.34	7.53	171	3181930	d__Bacteria;p__Thermodesulfobacteriota;c__Desulfobacteria;o__Desulfobacterales;f__Desulfobacteraceae;g__;s__
GCA_002084585.1	11	11	none	11	11	0		11		TRUE	TRUE	TRUE	TRUE	0.881384	0.879353	0.0020316	d__Bacteria;p__Planctomycetota;c__Phycisphaerae;o__Sedimentisphaerales;f__Anaerohalosphaeraceae;g__4572-13;s__4572-13 sp002084585	t	89.77	1.14	82.78	1.07	120	1814332	d__Bacteria;p__Planctomycetota;c__Planctomycetia;o__Planctomycetales;f__;g__;s__
GCA_002084665.1	11	11	none	11	11	0		11		TRUE	TRUE	TRUE	TRUE	0.887498	0.893507	-0.00600913	d__Bacteria;p__Desulfobacterota;c__Desulfuromonadia;o__Desulfuromonadales;f__Desulfuromonadaceae;g__Desulfuromonas;s__Desulfuromonas sp002084665	t	81.21	0.32	80.35	0.43	133	1895117	d__Bacteria;p__Thermodesulfobacteriota;c__Desulfobacteria;o__Desulfobacterales;f__Desulfobacteraceae;g__;s__
GCA_002084705.1	11	11	none	11	11	2		11		TRUE	TRUE	TRUE	TRUE	0.899771	0.903901	-0.00412979	d__Bacteria;p__Desulfobacterota;c__Desulfuromonadia;o__Desulfuromonadales;f__Desulfuromonadaceae;g__Desulfuromonas;s__Desulfuromonas sp002084705	t	90.32	4.52	87.05	4.77	171	2328692	d__Bacteria;p__Thermodesulfobacteriota;c__Desulfobacteria;o__Desulfobacterales;f__Desulfobacteraceae;g__;s__
GCA_002084765.1	11	11	none	11	11	2		11		TRUE	TRUE	TRUE	TRUE	0.90145	0.902303	-0.000852835	d__Bacteria;p__4572-55;c__4572-55;o__4572-55;f__4572-55;g__4572-55;s__4572-55 sp002084765	t	98.77	0	93.39	1.15	112	4085200	d__Bacteria;p__Candidatus Cloacimonadota;c__;o__;f__;g__;s__
GCA_002084805.1	11	11	none	11	11	1		11		TRUE	TRUE	TRUE	TRUE	0.910082	0.918409	-0.00832758	d__Bacteria;p__Spirochaetota;c__Spirochaetia;o__Spirochaetales_E;f__Spirochaetaceae_B;g__Oceanispirochaeta;s__Oceanispirochaeta sp002084805	t	99.2	1.2	93.51	0.53	94	3287989	d__Bacteria;p__Spirochaetota;c__Spirochaetia;o__Spirochaetales;f__Spirochaetaceae;g__;s__
GCA_002084825.1	11	11	none	11	11	2		11		TRUE	TRUE	TRUE	TRUE	0.860205	0.85768	0.00252469	d__Bacteria;p__Fusobacteriota;c__Fusobacteriia;o__Fusobacteriales;f__Fusobacteriaceae;g__Psychrilyobacter;s__Psychrilyobacter sp002084825	t	74.34	0	62.65	0.32	77	1368484	d__Bacteria;p__Fusobacteriota;c__Fusobacteriia;o__;f__;g__;s__
GCA_002084865.1	11	11	none	11	11	0		11		TRUE	TRUE	TRUE	TRUE	0.835656	0.833327	0.00232911	d__Bacteria;p__Atribacterota;c__JS1;o__SB-45;f__34-128;g__34-128;s__34-128 sp002084865	t	53.39	0	63.99	1.82	120	1069080	d__Bacteria;p__Atribacterota;c__;o__;f__;g__;s__
GCA_002084875.1	11	11	none	11	11	0		11		TRUE	TRUE	TRUE	TRUE	0.888018	0.886314	0.00170386	d__Bacteria;p__Chloroflexota;c__Anaerolineae;o__4572-78;f__4572-78;g__4572-78;s__4572-78 sp002084875	t	77.27	0	81.61	2.76	256	4104200	d__Bacteria;p__Chloroflexota;c__Anaerolineae;o__Anaerolineales;f__Anaerolineaceae;g__;s__
GCA_002084955.1	11	11	none	11	11	0		11		TRUE	TRUE	TRUE	TRUE	0.874009	0.86487	0.00913899	d__Bacteria;p__Patescibacteria;c__4484-211;o__4484-211;f__4484-211;g__4484-211;s__4484-211 sp002084955	t	76.85	0	99.85	0.18	40	826021	d__Bacteria;p__candidate division CPR3;c__;o__;f__;g__;s__
GCA_002084985.1	11	11	none	11	11	0		11		TRUE	TRUE	TRUE	TRUE	0.921088	0.946252	-0.0251647	d__Bacteria;p__Thermotogota;c__Thermotogae;o__Thermotogales;f__Thermotogaceae;g__4484-232;s__4484-232 sp002084985	t	63.73	0	50.54	0.31	111	974182	d__Bacteria;p__Thermotogota;c__Thermotogae;o__Thermotogales;f__Thermotogaceae;g__Thermotoga;s__
GCA_002085025.1	11	11	none	11	11	2		11		TRUE	TRUE	TRUE	TRUE	0.874487	0.868338	0.00614942	d__Bacteria;p__Omnitrophota;c__4484-213;o__4484-213;f__4484-213;g__4484-213;s__4484-213 sp002085025	t	78.36	4.84	85.83	2.55	53	932608	d__Bacteria;p__Candidatus Omnitrophota;c__;o__;f__;g__;s__
GCA_002085035.1	11	11	none	11	11	0		11		TRUE	TRUE	TRUE	TRUE	0.910879	0.913716	-0.00283637	d__Bacteria;p__JdFR-76;c__JdFR-76;o__JdFR-76;f__4484-219;g__4484-219;s__4484-219 sp002085035	t	64.6	1.1	72.58	0.27	156	1433169	d__Bacteria;p__;c__;o__;f__;g__;s__
GCA_002085085.1	11	11	none	11	11	1		11		TRUE	TRUE	TRUE	TRUE	0.908557	0.916936	-0.00837949	d__Bacteria;p__Campylobacterota;c__Campylobacteria;o__Campylobacterales;f__Sulfurimonadaceae;g__4484-230;s__4484-230 sp002085085	t	65.77	0	65.9	0.28	141	1577185	d__Bacteria;p__Campylobacterota;c__Epsilonproteobacteria;o__Campylobacterales;f__Helicobacteraceae;g__;s__
GCA_002085115.1	11	11	none	11	11	2		11		TRUE	TRUE	TRUE	TRUE	0.893486	0.886967	0.00651854	d__Bacteria;p__Desulfobacterota;c__Desulfobacteria;o__Desulfobacterales;f__Desulfosudaceae;g__Desulfosudis;s__Desulfosudis sp002085115	t	89.68	1.11	87.05	2.01	129	2336261	d__Bacteria;p__Thermodesulfobacteriota;c__Desulfobacteria;o__Desulfobacterales;f__Desulfococcaceae;g__Desulfococcus;s__
GCA_002085155.1	11	11	none	11	11	2		11		TRUE	TRUE	TRUE	TRUE	0.875709	0.901027	-0.0253179	d__Bacteria;p__Myxococcota;c__Polyangia;o__Polyangiales;f__Polyangiaceae;g__NIC37A-2;s__NIC37A-2 sp002085155	t	91.72	2.84	97.99	3.12	150	5001757	d__Bacteria;p__Myxococcota;c__Myxococcia;o__Myxococcales;f__;g__;s__
GCA_002085205.1	11	11	none	11	11	1		11		TRUE	TRUE	TRUE	TRUE	0.915991	0.923202	-0.00721107	d__Bacteria;p__Cloacimonadota;c__Cloacimonadia;o__Cloacimonadales;f__TCS61;g__4484-275;s__4484-275 sp002085205	t	62.29	0	61.62	0.65	115	972117	d__Bacteria;p__Candidatus Cloacimonadota;c__Candidatus Cloacimonadia;o__Candidatus Cloacimonadales;f__Candidatus Cloacimonadaceae;g__Candidatus Cloacimonas;s__
GCA_002085215.1	11	11	none	11	11	1		11		TRUE	TRUE	TRUE	TRUE	0.858902	0.845874	0.0130278	d__Bacteria;p__Bacteroidota;c__Bacteroidia;o__Bacteroidales;f__4484-276;g__4484-276;s__4484-276 sp002254335	f	62.37	1.34	67.17	3.16	345	3321047	d__Bacteria;p__Bacteroidota;c__;o__;f__;g__;s__
GCA_002085265.1	11	11	none	11	11	0		11		TRUE	TRUE	TRUE	TRUE	0.946617	0.956916	-0.0102994	d__Bacteria;p__Omnitrophota;c__Koll11;o__Kaelpiales;f__Kaelpiaceae;g__4484-49;s__4484-49 sp002085265	t	62.93	0	59.8	0.01	85	891312	d__Bacteria;p__Candidatus Omnitrophota;c__;o__;f__;g__;s__
GCA_002085285.1	11	11	none	11	11	0		11		TRUE	TRUE	TRUE	TRUE	0.896509	0.902543	-0.00603416	d__Bacteria;p__Krumholzibacteriota;c__Krumholzibacteria;o__Krumholzibacteriales;f__Krumholzibacteriaceae;g__4484-7;s__4484-7 sp002085285	t	69.78	2.2	61.85	0.27	162	1531283	d__Bacteria;p__Candidatus Latescibacteria;c__;o__;f__;g__;s__
GCA_002085305.1	11	11	none	11	11	0		11		TRUE	TRUE	TRUE	TRUE	0.918414	0.922091	-0.00367665	d__Bacteria;p__Campylobacterota;c__Campylobacteria;o__Campylobacterales;f__Sulfurovaceae;g__Sulfurovum;s__Sulfurovum sp002085305	t	65.53	0.82	72.1	1.14	124	1127112	d__Bacteria;p__Campylobacterota;c__;o__;f__;g__;s__
GCA_002085355.1	11	11	none	11	11	0		11		TRUE	TRUE	TRUE	TRUE	0.899883	0.897347	0.00253657	d__Bacteria;p__KSB1;c__UBA2214;o__AABM5-25-91;f__AABM5-25-91;g__4484-87;s__4484-87 sp002085355	t	72.53	1.16	73.26	0.76	275	2720207	d__Bacteria;p__;c__;o__;f__;g__;s__
GCA_002085375.1	11	11	none	11	11	1		11		TRUE	TRUE	TRUE	TRUE	0.901049	0.900731	0.00031866	d__Bacteria;p__Zixibacteria;c__MSB-5A5;o__UBA10806;f__4484-95;g__4484-95;s__4484-95 sp002085375	f	79.67	3.91	84.92	0.7	159	2174732	d__Bacteria;p__candidate division Zixibacteria;c__;o__;f__;g__;s__
GCA_002085385.1	11	11	none	11	11	0		11		TRUE	TRUE	TRUE	TRUE	0.941342	0.962556	-0.0212133	d__Bacteria;p__UBP14;c__UBA6098;o__4484-93;f__4484-93;g__4484-93;s__4484-93 sp002085385	t	71.98	2.2	80.27	0.21	131	1290791	d__Bacteria;p__candidate division Zixibacteria;c__;o__;f__;g__;s__
GCA_002085445.1	11	11	none	11	11	3		11		TRUE	TRUE	TRUE	TRUE	0.712691	0.693187	0.0195045	d__Bacteria;p__Pseudomonadota;c__Gammaproteobacteria;o__Beggiatoales;f__Beggiatoaceae;g__UBA10656;s__UBA10656 sp002085445	t	85.52	2.3	91.23	2.47	415	8451742	d__Bacteria;p__Pseudomonadota;c__Gammaproteobacteria;o__Thiotrichales;f__Thiotrichaceae;g__Beggiatoa;s__
GCA_002085465.1	11	11	none	11	11	2		11		TRUE	TRUE	TRUE	TRUE	0.899955	0.906742	-0.00678731	d__Bacteria;p__Desulfobacterota;c__Desulfobacteria;o__Desulfobacterales;f__Desulfobacteraceae;g__NBML01;s__NBML01 sp002085465	t	54.79	0	45.62	0.22	98	1695517	d__Bacteria;p__Thermodesulfobacteriota;c__Desulfobacteria;o__Desulfobacterales;f__Desulfobacteraceae;g__;s__
GCA_002086865.1	11	11	11	11	11	3		11		TRUE	TRUE	TRUE	TRUE	0.833725	0.877009	-0.0432835	d__Bacteria;p__Actinomycetota;c__Actinomycetes;o__Mycobacteriales;f__Mycobacteriaceae;g__Mycobacterium;s__Mycobacterium attenuatum	f	99.62	3.28	99.97	0.24	174	6514022	d__Bacteria;p__Actinomycetota;c__Actinomycetes;o__Mycobacteriales;f__Mycobacteriaceae;g__Mycobacterium;s__Mycobacterium kansasii
GCA_002086925.1	11	11	11	11	11	3		11		TRUE	TRUE	TRUE	TRUE	0.826311	0.87752	-0.0512091	d__Bacteria;p__Actinomycetota;c__Actinomycetes;o__Mycobacteriales;f__Mycobacteriaceae;g__Mycobacterium;s__Mycobacterium persicum	f	99.7	0.75	100	0.09	187	6527567	d__Bacteria;p__Actinomycetota;c__Actinomycetes;o__Mycobacteriales;f__Mycobacteriaceae;g__Mycobacterium;s__Mycobacterium persicum
GCA_002086935.1	11	11	11	11	11	2		11		TRUE	TRUE	TRUE	TRUE	0.820564	0.872382	-0.0518186	d__Bacteria;p__Actinomycetota;c__Actinomycetes;o__Mycobacteriales;f__Mycobacteriaceae;g__Mycobacterium;s__Mycobacterium persicum	f	98.47	1.17	99.97	0.14	231	6267578	d__Bacteria;p__Actinomycetota;c__Actinomycetes;o__Mycobacteriales;f__Mycobacteriaceae;g__Mycobacterium;s__Mycobacterium persicum
GCA_002087245.1	11	11	none	11	11	1		11		TRUE	TRUE	TRUE	TRUE	0.828618	0.852087	-0.0234696	d__Bacteria;p__Pseudomonadota;c__Gammaproteobacteria;o__Burkholderiales;f__Burkholderiaceae;g__Paraburkholderia;s__Paraburkholderia terricola	f	99.5	0.6	100	0.25	71	7393089	d__Bacteria;p__Pseudomonadota;c__Betaproteobacteria;o__Burkholderiales;f__Burkholderiaceae;g__Burkholderia;s__
GCA_002088295.1	11	11	none	11	11	0		11		TRUE	TRUE	TRUE	TRUE	0.829545	0.885233	-0.0556878	d__Bacteria;p__Pseudomonadota;c__Alphaproteobacteria;o__Rhizobiales;f__Amorphaceae;g__Acuticoccus;s__Acuticoccus yangtzensis	f	96.49	1.01	96.09	0.02	37	5343419	d__Bacteria;p__Pseudomonadota;c__Alphaproteobacteria;o__Hyphomicrobiales;f__Stappiaceae;g__Stappia;s__
GCA_002089515.1	11	none	11	11	11	3		11		TRUE	TRUE	TRUE	TRUE	0.827141	0.902874	-0.0757327	d__Bacteria;p__Actinomycetota;c__Actinomycetes;o__Mycobacteriales;f__Mycobacteriaceae;g__Mycobacterium;s__Mycobacterium avium	f	99.91	2.62	100	1.19	1062	5397364	d__Bacteria;p__Actinomycetota;c__Actinomycetes;o__Mycobacteriales;f__Mycobacteriaceae;g__Mycobacterium;s__Mycobacterium avium
GCA_002091395.1	11	none	11	11	11	0		11		TRUE	TRUE	TRUE	TRUE	0.802253	0.795195	0.00705766	d__Bacteria;p__Bacteroidota;c__Bacteroidia;o__Bacteroidales;f__Azobacteroidaceae;g__Azobacteroides;s__Azobacteroides pseudotrichonymphae_A	t	85.14	0	99.12	0.03	7	1016909	d__Bacteria;p__Bacteroidota;c__Bacteroidia;o__Bacteroidales;f__;g__Candidatus Azobacteroides;s__Candidatus Azobacteroides pseudotrichonymphae
GCA_002091995.1	11	11	11	11	11	1		11		TRUE	TRUE	TRUE	TRUE	0.849741	0.853125	-0.00338448	d__Bacteria;p__Bacillota;c__Bacilli;o__Lactobacillales;f__Lactobacillaceae;g__Lacticaseibacillus;s__Lacticaseibacillus paracasei	f	99.46	0	99.93	0.16	77	2977711	d__Bacteria;p__Bacillota;c__Bacilli;o__Lactobacillales;f__Lactobacillaceae;g__Lacticaseibacillus;s__Lacticaseibacillus casei
GCA_002092035.1	11	11	11	11	11	1		11		TRUE	TRUE	TRUE	TRUE	0.887754	0.888698	-0.000944138	d__Bacteria;p__Bacillota;c__Bacilli;o__Lactobacillales;f__Lactobacillaceae;g__Leuconostoc;s__Leuconostoc falkenbergense	f	100	0	99.96	0.12	83	1952045	d__Bacteria;p__Bacillota;c__Bacilli;o__Lactobacillales;f__Lactobacillaceae;g__Leuconostoc;s__Leuconostoc pseudomesenteroides
GCA_002092075.1	11	11	11	11	11	1		11		TRUE	TRUE	TRUE	TRUE	0.887969	0.889272	-0.00130346	d__Bacteria;p__Bacillota;c__Bacilli;o__Lactobacillales;f__Lactobacillaceae;g__Leuconostoc;s__Leuconostoc falkenbergense	f	100	0	99.97	0.12	92	1953260	d__Bacteria;p__Bacillota;c__Bacilli;o__Lactobacillales;f__Lactobacillaceae;g__Leuconostoc;s__Leuconostoc pseudomesenteroides
GCA_002092235.1	11	11	11	11	11	1		11		TRUE	TRUE	TRUE	TRUE	0.885811	0.886748	-0.00093693	d__Bacteria;p__Bacillota;c__Bacilli;o__Lactobacillales;f__Lactobacillaceae;g__Leuconostoc;s__Leuconostoc falkenbergense	f	100	0	99.63	0.2	125	1969198	d__Bacteria;p__Bacillota;c__Bacilli;o__Lactobacillales;f__Lactobacillaceae;g__Leuconostoc;s__Leuconostoc pseudomesenteroides
GCA_002092255.1	11	11	11	11	11	1		11		TRUE	TRUE	TRUE	TRUE	0.886433	0.888051	-0.00161844	d__Bacteria;p__Bacillota;c__Bacilli;o__Lactobacillales;f__Lactobacillaceae;g__Leuconostoc;s__Leuconostoc falkenbergense	f	100	0	99.67	0.41	90	1881442	d__Bacteria;p__Bacillota;c__Bacilli;o__Lactobacillales;f__Lactobacillaceae;g__Leuconostoc;s__Leuconostoc pseudomesenteroides
GCA_002092295.1	11	11	11	11	11	1		11		TRUE	TRUE	TRUE	TRUE	0.884427	0.884883	-0.000456088	d__Bacteria;p__Bacillota;c__Bacilli;o__Lactobacillales;f__Lactobacillaceae;g__Leuconostoc;s__Leuconostoc falkenbergense	f	100	0	99.86	0.21	118	1982072	d__Bacteria;p__Bacillota;c__Bacilli;o__Lactobacillales;f__Lactobacillaceae;g__Leuconostoc;s__Leuconostoc pseudomesenteroides
GCA_002092355.1	11	11	11	11	11	1		11		TRUE	TRUE	TRUE	TRUE	0.88581	0.887147	-0.00133611	d__Bacteria;p__Bacillota;c__Bacilli;o__Lactobacillales;f__Lactobacillaceae;g__Leuconostoc;s__Leuconostoc falkenbergense	f	100	0	99.54	0.4	87	1898054	d__Bacteria;p__Bacillota;c__Bacilli;o__Lactobacillales;f__Lactobacillaceae;g__Leuconostoc;s__Leuconostoc pseudomesenteroides
GCA_002092375.1	11	11	11	11	11	1		11		TRUE	TRUE	TRUE	TRUE	0.889487	0.890406	-0.000918789	d__Bacteria;p__Bacillota;c__Bacilli;o__Lactobacillales;f__Lactobacillaceae;g__Leuconostoc;s__Leuconostoc falkenbergense	f	100	0	99.96	0.12	78	1924271	d__Bacteria;p__Bacillota;c__Bacilli;o__Lactobacillales;f__Lactobacillaceae;g__Leuconostoc;s__Leuconostoc pseudomesenteroides
GCA_002092535.1	11	11	11	11	11	1		11		TRUE	TRUE	TRUE	TRUE	0.885372	0.886657	-0.00128501	d__Bacteria;p__Bacillota;c__Bacilli;o__Lactobacillales;f__Lactobacillaceae;g__Leuconostoc;s__Leuconostoc falkenbergense	f	100	0	99.87	0.2	101	2022549	d__Bacteria;p__Bacillota;c__Bacilli;o__Lactobacillales;f__Lactobacillaceae;g__Leuconostoc;s__Leuconostoc pseudomesenteroides
GCA_002092555.1	11	11	11	11	11	1		11		TRUE	TRUE	TRUE	TRUE	0.886012	0.887316	-0.00130358	d__Bacteria;p__Bacillota;c__Bacilli;o__Lactobacillales;f__Lactobacillaceae;g__Leuconostoc;s__Leuconostoc falkenbergense	f	100	0	99.57	0.17	88	1912429	d__Bacteria;p__Bacillota;c__Bacilli;o__Lactobacillales;f__Lactobacillaceae;g__Leuconostoc;s__Leuconostoc pseudomesenteroides
GCA_002092635.1	11	11	11	11	11	1		11		TRUE	TRUE	TRUE	TRUE	0.888265	0.889811	-0.00154553	d__Bacteria;p__Bacillota;c__Bacilli;o__Lactobacillales;f__Lactobacillaceae;g__Leuconostoc;s__Leuconostoc falkenbergense	f	100	0	99.44	0.14	85	1864091	d__Bacteria;p__Bacillota;c__Bacilli;o__Lactobacillales;f__Lactobacillaceae;g__Leuconostoc;s__Leuconostoc pseudomesenteroides
GCA_002092645.1	11	11	11	11	11	1		11		TRUE	TRUE	TRUE	TRUE	0.886617	0.888364	-0.00174684	d__Bacteria;p__Bacillota;c__Bacilli;o__Lactobacillales;f__Lactobacillaceae;g__Leuconostoc;s__Leuconostoc falkenbergense	f	100	0.18	99.94	0.09	126	1992735	d__Bacteria;p__Bacillota;c__Bacilli;o__Lactobacillales;f__Lactobacillaceae;g__Leuconostoc;s__Leuconostoc pseudomesenteroides
GCA_002092835.1	11	11	11	11	11	1		11		TRUE	TRUE	TRUE	TRUE	0.913614	0.914352	-0.000738543	d__Bacteria;p__Campylobacterota;c__Campylobacteria;o__Campylobacterales;f__Campylobacteraceae;g__Campylobacter_A;s__Campylobacter_A concisus_K	t	99.26	0.49	97.31	2.51	23	1915934	d__Bacteria;p__Campylobacterota;c__Epsilonproteobacteria;o__Campylobacterales;f__Campylobacteraceae;g__Campylobacter;s__Campylobacter concisus
GCA_002092975.1	11	11	11	11	11	4		11		TRUE	TRUE	TRUE	TRUE	0.872186	0.877141	-0.00495564	d__Bacteria;p__Pseudomonadota;c__Gammaproteobacteria;o__Enterobacterales;f__Enterobacteriaceae;g__Phytobacter;s__Phytobacter ursingii	f	95.79	1.1	98.96	0.71	124	5420081	d__Bacteria;p__Pseudomonadota;c__Gammaproteobacteria;o__Enterobacterales;f__Enterobacteriaceae;g__Kluyvera;s__Kluyvera intermedia
GCA_002093785.1	11	none	11	11	11	3		11		TRUE	TRUE	TRUE	TRUE	0.879629	0.885546	-0.00591703	d__Bacteria;p__Bacillota;c__Bacilli;o__Bacillales;f__Bacillaceae;g__Bacillus;s__Bacillus inaquosorum	f	99.37	0.58	100	1.15	89	4291175	d__Bacteria;p__Bacillota;c__Bacilli;o__Bacillales;f__Bacillaceae;g__Bacillus;s__Bacillus subtilis
GCA_002094315.1	11	11	11	11	11	0		11		TRUE	TRUE	TRUE	TRUE	0.834509	0.911621	-0.0771126	d__Bacteria;p__Actinomycetota;c__Actinomycetes;o__Mycobacteriales;f__Mycobacteriaceae;g__Rhodococcus;s__Rhodococcus equi	f	99.94	1.16	100	0.27	840	5608087	d__Bacteria;p__Actinomycetota;c__Actinomycetes;o__Mycobacteriales;f__Nocardiaceae;g__Prescottella;s__Prescottella equi
GCA_002095075.2	11	11	none	11	11	19		11		TRUE	TRUE	TRUE	TRUE	0.760447	0.749419	0.0110287	d__Bacteria;p__Pseudomonadota;c__Gammaproteobacteria;o__Francisellales;f__Francisellaceae;g__Francisella;s__Francisella sp002095075	t	92.51	0.41	99.99	0.04	8	1564190	d__Bacteria;p__Pseudomonadota;c__Gammaproteobacteria;o__Thiotrichales;f__Francisellaceae;g__Francisella;s__
GCA_002095305.1	11	11	11	11	11	0		11		TRUE	TRUE	TRUE	TRUE	0.849999	0.86538	-0.0153808	d__Bacteria;p__Pseudomonadota;c__Gammaproteobacteria;o__Enterobacterales;f__Enterobacteriaceae;g__Pantoea;s__Pantoea brenneri	t	99.3	0.58	99.36	1.89	241	4933175	d__Bacteria;p__Pseudomonadota;c__Gammaproteobacteria;o__Enterobacterales;f__Erwiniaceae;g__Pantoea;s__Pantoea brenneri
GCA_002095455.1	11	11	11	11	11	3		11		TRUE	TRUE	TRUE	TRUE	0.812747	0.82799	-0.015243	d__Bacteria;p__Pseudomonadota;c__Gammaproteobacteria;o__Enterobacterales;f__Enterobacteriaceae;g__Mixta;s__Mixta gaviniae	f	96.94	2.04	91.61	4.31	667	4467638	d__Bacteria;p__Pseudomonadota;c__Gammaproteobacteria;o__Enterobacterales;f__Erwiniaceae;g__Mixta;s__Mixta gaviniae
GCA_002095815.1	11	11	11	11	11	2		11		TRUE	TRUE	TRUE	TRUE	0.866552	0.867616	-0.00106409	d__Bacteria;p__Bacillota;c__Bacilli;o__Lactobacillales;f__Lactobacillaceae;g__Lentilactobacillus;s__Lentilactobacillus parabuchneri	f	92.69	1.35	93.99	3.02	165	2654853	d__Bacteria;p__Bacillota;c__Bacilli;o__Lactobacillales;f__Lactobacillaceae;g__Lentilactobacillus;s__Lentilactobacillus parabuchneri
GCA_002099305.1	11	11	11	11	11	1		11		TRUE	TRUE	TRUE	TRUE	0.88265	0.890484	-0.00783393	d__Bacteria;p__Pseudomonadota;c__Gammaproteobacteria;o__Enterobacterales;f__Enterobacteriaceae;g__Citrobacter;s__Citrobacter werkmanii	f	99.76	0.24	100	0.09	82	5224836	d__Bacteria;p__Pseudomonadota;c__Gammaproteobacteria;o__Enterobacterales;f__Enterobacteriaceae;g__Citrobacter;s__Citrobacter werkmanii
GCA_002101205.1	11	11	none	11	11	4		11		TRUE	TRUE	TRUE	TRUE	0.863621	0.859738	0.00388273	d__Bacteria;p__Pseudomonadota;c__Gammaproteobacteria;o__Methylococcales;f__Cycloclasticaceae;g__Cycloclasticus;s__Cycloclasticus sp002101205	t	91.27	1.72	98.24	1.24	78	1916434	d__Bacteria;p__Pseudomonadota;c__Gammaproteobacteria;o__Thiotrichales;f__Piscirickettsiaceae;g__Cycloclasticus;s__
GCA_002101225.1	11	11	none	11	11	3		11		TRUE	TRUE	TRUE	TRUE	0.806357	0.78002	0.0263364	d__Bacteria;p__Pseudomonadota;c__Gammaproteobacteria;o__Methylococcales;f__Cycloclasticaceae;g__Cycloclasticus;s__Cycloclasticus sp002101225	t	96.75	1.05	99.99	0.55	245	2321044	d__Bacteria;p__Pseudomonadota;c__Gammaproteobacteria;o__Thiotrichales;f__Piscirickettsiaceae;g__Cycloclasticus;s__
GCA_002101235.1	11	11	none	11	11	2		11		TRUE	TRUE	TRUE	TRUE	0.910555	0.909777	0.000777779	d__Bacteria;p__Pseudomonadota;c__Gammaproteobacteria;o__Methylococcales;f__Cycloclasticaceae;g__Cycloclasticus;s__Cycloclasticus sp002101235	t	97.13	2.07	100	0.17	123	2130426	d__Bacteria;p__Pseudomonadota;c__Gammaproteobacteria;o__Thiotrichales;f__Piscirickettsiaceae;g__Cycloclasticus;s__
GCA_002101905.1	11	11	11	11	11	0		11		TRUE	TRUE	TRUE	TRUE	0.865871	0.93158	-0.0657098	d__Bacteria;p__Actinomycetota;c__Actinomycetes;o__Mycobacteriales;f__Mycobacteriaceae;g__Mycobacterium;s__Mycobacterium shimoidei	f	99.55	0.45	99.98	0.03	71	4713740	d__Bacteria;p__Actinomycetota;c__Actinomycetes;o__Mycobacteriales;f__Mycobacteriaceae;g__Mycobacterium;s__Mycobacterium shimoidei
GCA_002102225.1	11	11	11	11	11	1		11		TRUE	TRUE	TRUE	TRUE	0.829298	0.91569	-0.086392	d__Bacteria;p__Actinomycetota;c__Actinomycetes;o__Mycobacteriales;f__Mycobacteriaceae;g__Mycobacterium;s__Mycobacterium interjectum_B	t	99.86	1.32	100	0.21	103	5903836	d__Bacteria;p__Actinomycetota;c__Actinomycetes;o__Mycobacteriales;f__Mycobacteriaceae;g__Mycobacterium;s__Mycobacterium interjectum
GCA_002102645.1	11	11	none	11	11	1		11		TRUE	TRUE	TRUE	TRUE	0.911014	0.909514	0.00149982	d__Bacteria;p__Cyanobacteriota;c__Vampirovibrionia;o__Gastranaerophilales;f__Gastranaerophilaceae;g__Stercorousia;s__Stercorousia sp001917115	f	79.02	0.85	87.36	0.64	250	1848894	d__Bacteria;p__Candidatus Melainabacteria;c__;o__Candidatus Gastranaerophilales;f__;g__;s__
GCA_002102715.1	11	11	none	11	11	2		11		TRUE	TRUE	TRUE	TRUE	0.892085	0.894073	-0.00198814	d__Bacteria;p__Cyanobacteriota;c__Vampirovibrionia;o__Gastranaerophilales;f__Gastranaerophilaceae;g__CAG-196;s__CAG-196 sp002102975	f	83.05	1.99	95.7	2.98	335	2735724	d__Bacteria;p__Candidatus Melainabacteria;c__;o__Candidatus Gastranaerophilales;f__;g__;s__
GCA_002102725.1	11	11	none	11	11	0		11		TRUE	TRUE	TRUE	TRUE	0.91575	0.917235	-0.00148484	d__Bacteria;p__Cyanobacteriota;c__Vampirovibrionia;o__Gastranaerophilales;f__Gastranaerophilaceae;g__CAG-196;s__CAG-196 sp002102975	f	99.14	2.51	94	4.01	91	2116059	d__Bacteria;p__Candidatus Melainabacteria;c__;o__Candidatus Gastranaerophilales;f__;g__;s__
GCA_002102735.1	11	11	none	11	11	0		11		TRUE	TRUE	TRUE	TRUE	0.89744	0.896445	0.000994812	d__Bacteria;p__Cyanobacteriota;c__Vampirovibrionia;o__Gastranaerophilales;f__Gastranaerophilaceae;g__Zag111;s__Zag111 sp002102825	f	89.32	1.14	99.81	0.43	56	1930013	d__Bacteria;p__Candidatus Melainabacteria;c__;o__Candidatus Gastranaerophilales;f__;g__;s__
GCA_002102745.1	11	11	none	11	11	0		11		TRUE	TRUE	TRUE	TRUE	0.900481	0.902566	-0.00208461	d__Bacteria;p__Cyanobacteriota;c__Vampirovibrionia;o__Gastranaerophilales;f__Gastranaerophilaceae;g__CAG-196;s__CAG-196 sp002102975	f	87.75	1.57	98.04	5.82	148	2476719	d__Bacteria;p__Candidatus Melainabacteria;c__;o__Candidatus Gastranaerophilales;f__;g__;s__
GCA_002102795.1	11	11	none	11	11	0		11		TRUE	TRUE	TRUE	TRUE	0.899804	0.900886	-0.00108156	d__Bacteria;p__Cyanobacteriota;c__Vampirovibrionia;o__Gastranaerophilales;f__Gastranaerophilaceae;g__Zag111;s__Zag111 sp002102825	f	86.32	1.57	98.45	0.83	148	1755790	d__Bacteria;p__Candidatus Melainabacteria;c__;o__Candidatus Gastranaerophilales;f__;g__;s__
GCA_002102805.1	11	11	none	11	11	0		11		TRUE	TRUE	TRUE	TRUE	0.900918	0.901319	-0.000401308	d__Bacteria;p__Cyanobacteriota;c__Vampirovibrionia;o__Gastranaerophilales;f__Gastranaerophilaceae;g__Zag111;s__Zag111 sp002102825	f	89.74	1.14	99.94	0.53	107	1826529	d__Bacteria;p__Candidatus Melainabacteria;c__;o__Candidatus Gastranaerophilales;f__;g__;s__
GCA_002102815.1	11	11	none	11	11	0		11		TRUE	TRUE	TRUE	TRUE	0.913587	0.914765	-0.00117828	d__Bacteria;p__Cyanobacteriota;c__Vampirovibrionia;o__Gastranaerophilales;f__Gastranaerophilaceae;g__CAG-196;s__CAG-196 sp002102975	f	84.62	0.28	94.46	2.45	76	2101370	d__Bacteria;p__Candidatus Melainabacteria;c__;o__Candidatus Gastranaerophilales;f__;g__;s__
GCA_002102825.1	11	11	none	11	11	0		11		TRUE	TRUE	TRUE	TRUE	0.894421	0.895797	-0.00137538	d__Bacteria;p__Cyanobacteriota;c__Vampirovibrionia;o__Gastranaerophilales;f__Gastranaerophilaceae;g__Zag111;s__Zag111 sp002102825	t	87.61	1.14	97.63	1.28	142	1857667	d__Bacteria;p__Candidatus Melainabacteria;c__;o__Candidatus Gastranaerophilales;f__;g__;s__
GCA_002102875.1	11	11	none	11	11	0		11		TRUE	TRUE	TRUE	TRUE	0.919866	0.922098	-0.00223147	d__Bacteria;p__Cyanobacteriota;c__Vampirovibrionia;o__Gastranaerophilales;f__Gastranaerophilaceae;g__CAG-196;s__CAG-196 sp002102975	f	88.03	0.66	95.21	2.64	106	2128190	d__Bacteria;p__Candidatus Melainabacteria;c__;o__Candidatus Gastranaerophilales;f__;g__;s__
GCA_002102885.1	11	11	none	11	11	0		11		TRUE	TRUE	TRUE	TRUE	0.920062	0.922089	-0.00202703	d__Bacteria;p__Cyanobacteriota;c__Vampirovibrionia;o__Gastranaerophilales;f__Gastranaerophilaceae;g__CAG-196;s__CAG-196 sp002102975	f	85.04	0.57	93.37	3.06	65	2022663	d__Bacteria;p__Candidatus Melainabacteria;c__;o__Candidatus Gastranaerophilales;f__;g__;s__
GCA_002102895.1	11	11	none	11	11	0		11		TRUE	TRUE	TRUE	TRUE	0.921141	0.922997	-0.00185525	d__Bacteria;p__Cyanobacteriota;c__Vampirovibrionia;o__Gastranaerophilales;f__Gastranaerophilaceae;g__CAG-196;s__CAG-196 sp002102975	f	79.49	0.28	85.19	1.6	30	1936667	d__Bacteria;p__Candidatus Melainabacteria;c__;o__Candidatus Gastranaerophilales;f__;g__;s__
GCA_002102905.1	11	11	none	11	11	0		11		TRUE	TRUE	TRUE	TRUE	0.912447	0.913867	-0.0014203	d__Bacteria;p__Cyanobacteriota;c__Vampirovibrionia;o__Gastranaerophilales;f__Gastranaerophilaceae;g__CAG-196;s__CAG-196 sp002102975	f	81.2	3.97	88.88	4.34	266	2282618	d__Bacteria;p__Candidatus Melainabacteria;c__;o__Candidatus Gastranaerophilales;f__;g__;s__
GCA_002102955.1	11	11	none	11	11	0		11		TRUE	TRUE	TRUE	TRUE	0.908742	0.908845	-0.000102816	d__Bacteria;p__Cyanobacteriota;c__Vampirovibrionia;o__Gastranaerophilales;f__Gastranaerophilaceae;g__CAG-196;s__CAG-196 sp002102975	f	82.74	3.8	86.08	5.1	209	2110571	d__Bacteria;p__Candidatus Melainabacteria;c__;o__Candidatus Gastranaerophilales;f__;g__;s__
GCA_002102975.1	11	11	none	11	11	0		11		TRUE	TRUE	TRUE	TRUE	0.921848	0.923218	-0.00137068	d__Bacteria;p__Cyanobacteriota;c__Vampirovibrionia;o__Gastranaerophilales;f__Gastranaerophilaceae;g__CAG-196;s__CAG-196 sp002102975	f	89.74	0.28	99.92	2.76	48	2173370	d__Bacteria;p__Candidatus Melainabacteria;c__;o__Candidatus Gastranaerophilales;f__;g__;s__
GCA_002102985.1	11	11	none	11	11	0		11		TRUE	TRUE	TRUE	TRUE	0.921937	0.924213	-0.00227558	d__Bacteria;p__Cyanobacteriota;c__Vampirovibrionia;o__Gastranaerophilales;f__Gastranaerophilaceae;g__CAG-196;s__CAG-196 sp002102975	f	88.89	0.28	99.53	3.73	44	2277225	d__Bacteria;p__Candidatus Melainabacteria;c__;o__Candidatus Gastranaerophilales;f__;g__;s__
GCA_002102995.1	11	11	none	11	11	0		11		TRUE	TRUE	TRUE	TRUE	0.915839	0.918595	-0.00275635	d__Bacteria;p__Cyanobacteriota;c__Vampirovibrionia;o__Gastranaerophilales;f__Gastranaerophilaceae;g__CAG-196;s__CAG-196 sp002102975	f	85.9	0.28	96.88	3.33	144	2262774	d__Bacteria;p__Candidatus Melainabacteria;c__;o__Candidatus Gastranaerophilales;f__;g__;s__
GCA_002103035.1	11	11	none	11	11	1		11		TRUE	TRUE	TRUE	TRUE	0.924552	0.925626	-0.0010742	d__Bacteria;p__Cyanobacteriota;c__Vampirovibrionia;o__Gastranaerophilales;f__Gastranaerophilaceae;g__CAG-196;s__CAG-196 sp002102975	f	82.91	0	86	1.15	119	1850685	d__Bacteria;p__Candidatus Melainabacteria;c__;o__Candidatus Gastranaerophilales;f__;g__;s__
GCA_002103055.1	11	11	none	11	11	0		11		TRUE	TRUE	TRUE	TRUE	0.894675	0.895144	-0.000468851	d__Bacteria;p__Cyanobacteriota;c__Vampirovibrionia;o__Gastranaerophilales;f__Gastranaerophilaceae;g__Stercorousia;s__Stercorousia sp001765415	f	88.89	0.85	99.98	0.13	51	1893993	d__Bacteria;p__Candidatus Melainabacteria;c__;o__Candidatus Gastranaerophilales;f__;g__;s__
GCA_002103075.1	11	11	none	11	11	0		11		TRUE	TRUE	TRUE	TRUE	0.887738	0.886194	0.00154425	d__Bacteria;p__Cyanobacteriota;c__Vampirovibrionia;o__Gastranaerophilales;f__Gastranaerophilaceae;g__UBA2883;s__UBA2883 sp002103075	t	88.89	0	96.07	0.08	20	1859151	d__Bacteria;p__Candidatus Melainabacteria;c__;o__Candidatus Gastranaerophilales;f__;g__;s__
GCA_002103085.1	11	11	none	11	11	0		11		TRUE	TRUE	TRUE	TRUE	0.92202	0.924056	-0.00203582	d__Bacteria;p__Cyanobacteriota;c__Vampirovibrionia;o__Gastranaerophilales;f__Gastranaerophilaceae;g__CAG-196;s__CAG-196 sp002102975	f	88.89	0.28	99.82	2.36	37	2273287	d__Bacteria;p__Candidatus Melainabacteria;c__;o__Candidatus Gastranaerophilales;f__;g__;s__
GCA_002103105.1	11	11	none	11	11	0		11		TRUE	TRUE	TRUE	TRUE	0.896399	0.896185	0.000214747	d__Bacteria;p__Cyanobacteriota;c__Vampirovibrionia;o__Gastranaerophilales;f__Gastranaerophilaceae;g__Zag111;s__Zag111 sp002103105	t	89.74	0.85	99.5	0.05	9	1881280	d__Bacteria;p__Candidatus Melainabacteria;c__;o__Candidatus Gastranaerophilales;f__;g__;s__
GCA_002103135.1	11	11	none	11	11	0		11		TRUE	TRUE	TRUE	TRUE	0.898699	0.899891	-0.00119159	d__Bacteria;p__Cyanobacteriota;c__Vampirovibrionia;o__Gastranaerophilales;f__Gastranaerophilaceae;g__Limenecus;s__Limenecus avicola	f	78.96	0.09	82.79	0.12	457	1851308	d__Bacteria;p__Candidatus Melainabacteria;c__;o__Candidatus Gastranaerophilales;f__;g__;s__
GCA_002103895.1	11	11	11	11	11	2		11		TRUE	TRUE	TRUE	TRUE	0.839379	0.838198	0.00118074	d__Bacteria;p__Bacillota_A;c__Clostridia;o__Clostridiales;f__Clostridiaceae;g__Clostridium;s__Clostridium botulinum_A	f	100	0	99.99	0.2	176	3992417	d__Bacteria;p__Bacillota;c__Clostridia;o__Eubacteriales;f__Clostridiaceae;g__Clostridium;s__Clostridium botulinum
GCA_002103935.1	11	11	11	11	11	2		11		TRUE	TRUE	TRUE	TRUE	0.83808	0.837276	0.000803191	d__Bacteria;p__Bacillota_A;c__Clostridia;o__Clostridiales;f__Clostridiaceae;g__Clostridium;s__Clostridium botulinum_A	f	100	0	99.99	0.53	131	4213196	d__Bacteria;p__Bacillota;c__Clostridia;o__Eubacteriales;f__Clostridiaceae;g__Clostridium;s__Clostridium botulinum
GCA_002103955.1	11	11	11	11	11	0		11		TRUE	TRUE	TRUE	TRUE	0.836022	0.834683	0.00133838	d__Bacteria;p__Bacillota_A;c__Clostridia;o__Clostridiales;f__Clostridiaceae;g__Clostridium;s__Clostridium botulinum_A	f	100	0	100	0.27	16	3624525	d__Bacteria;p__Bacillota;c__Clostridia;o__Eubacteriales;f__Clostridiaceae;g__Clostridium;s__Clostridium botulinum
GCA_002104035.1	11	11	11	11	11	1		11		TRUE	TRUE	TRUE	TRUE	0.83919	0.837974	0.00121539	d__Bacteria;p__Bacillota_A;c__Clostridia;o__Clostridiales;f__Clostridiaceae;g__Clostridium;s__Clostridium botulinum_A	f	99.19	1.7	99.97	0.46	63	3807829	d__Bacteria;p__Bacillota;c__Clostridia;o__Eubacteriales;f__Clostridiaceae;g__Clostridium;s__Clostridium botulinum
GCA_002104535.1	11	none	11	11	11	0		11		TRUE	TRUE	TRUE	TRUE	0.86691	0.866022	0.00088782	d__Bacteria;p__Pseudomonadota;c__Gammaproteobacteria;o__Enterobacterales;f__Alteromonadaceae;g__Cognaticolwellia;s__Cognaticolwellia sediminilitoris	t	99.33	1.36	100	0.04	51	3849879	d__Bacteria;p__Pseudomonadota;c__Gammaproteobacteria;o__Alteromonadales;f__Colwelliaceae;g__Cognaticolwellia;s__Cognaticolwellia sediminilitoris
GCA_002110465.1	11	none	none	none	11	7		11		TRUE	unresolved	TRUE	TRUE	0.846162	0.841976	0.00418648	d__Bacteria;p__Cyanobacteriota;c__Cyanobacteriia;o__Cyanobacteriales;f__Microcystaceae_A;g__Rippkaea;s__Rippkaea sp002110465	t	100	0.95	100	2.2	84	5243303	d__Bacteria;p__Cyanobacteriota;c__;o__;f__;g__;s__
GCA_002110585.1	11	11	11	11	11	1		11		TRUE	TRUE	TRUE	TRUE	0.852791	0.858746	-0.00595452	d__Bacteria;p__Pseudomonadota;c__Gammaproteobacteria;o__Enterobacterales;f__Aeromonadaceae;g__Aeromonas;s__Aeromonas salmonicida	f	100	3.6	99.24	3.14	916	5034660	d__Bacteria;p__Pseudomonadota;c__Gammaproteobacteria;o__Aeromonadales;f__Aeromonadaceae;g__Aeromonas;s__Aeromonas salmonicida
GCA_002115415.1	11	11	11	11	11	7		11		TRUE	TRUE	TRUE	TRUE	0.826271	0.823625	0.00264601	d__Bacteria;p__Bacillota;c__Bacilli;o__Lactobacillales;f__Enterococcaceae;g__Enterococcus_B;s__Enterococcus_B faecium	f	97.13	10.67	97.55	14.12	156	3329167	d__Bacteria;p__Bacillota;c__Bacilli;o__Lactobacillales;f__Enterococcaceae;g__Enterococcus;s__Enterococcus faecium
GCA_002117465.1	11	11	11	11	11	4		11		TRUE	TRUE	TRUE	TRUE	0.840175	0.837886	0.00228884	d__Bacteria;p__Bacillota;c__Bacilli;o__Bacillales;f__Bacillaceae_G;g__Bacillus_A;s__Bacillus_A tropicus	f	98.97	0.91	100	0.67	5	5786333	d__Bacteria;p__Bacillota;c__Bacilli;o__Bacillales;f__Bacillaceae;g__Bacillus;s__Bacillus cereus
GCA_002117815.2	11	11	11	11	11	2		11		TRUE	TRUE	TRUE	TRUE	0.805484	0.844796	-0.0393127	d__Bacteria;p__Pseudomonadota;c__Alphaproteobacteria;o__Rhizobiales;f__Beijerinckiaceae;g__Methylobacterium;s__Methylobacterium extorquens	f	99.52	0.32	100	1.35	1	5610348	d__Bacteria;p__Pseudomonadota;c__Alphaproteobacteria;o__Hyphomicrobiales;f__Methylobacteriaceae;g__Methylorubrum;s__Methylorubrum zatmanii
GCA_002117835.1	11	11	11	11	11	3		11		TRUE	TRUE	TRUE	TRUE	0.843081	0.842116	0.000965278	d__Bacteria;p__Bacillota;c__Bacilli;o__Bacillales;f__Bacillaceae_G;g__Bacillus_A;s__Bacillus_A cereus	f	86.73	3.97	89.81	0.94	48	4826587	d__Bacteria;p__Bacillota;c__Bacilli;o__Bacillales;f__Bacillaceae;g__Bacillus;s__Bacillus cereus
GCA_002117995.1	11	11	11	11	11	4		11		TRUE	TRUE	TRUE	TRUE	0.804438	0.800116	0.00432137	d__Bacteria;p__Bacillota;c__Bacilli;o__Lactobacillales;f__Lactobacillaceae;g__Ligilactobacillus;s__Ligilactobacillus acidipiscis	f	99.48	1.83	100	0.6	378	2594548	d__Bacteria;p__Bacillota;c__Bacilli;o__Lactobacillales;f__Lactobacillaceae;g__Ligilactobacillus;s__Ligilactobacillus acidipiscis
GCA_002118255.1	11	11	11	11	11	7		11		TRUE	TRUE	TRUE	TRUE	0.829437	0.826715	0.00272143	d__Bacteria;p__Bacillota;c__Bacilli;o__Bacillales;f__Bacillaceae_G;g__Bacillus_A;s__Bacillus_A nitratireducens	f	98.35	0.67	100	0.62	83	5920427	d__Bacteria;p__Bacillota;c__Bacilli;o__Bacillales;f__Bacillaceae;g__Bacillus;s__Bacillus mycoides
GCA_002119605.1	11	11	none	11	11	1		11		TRUE	TRUE	TRUE	TRUE	0.871584	0.872518	-0.000933819	d__Bacteria;p__Bacillota_A;c__Clostridia;o__Oscillospirales;f__Acutalibacteraceae;g__Caproicibacterium;s__Caproicibacterium lactatifermentans	f	98.66	0	99.97	1.16	1	2069994	d__Bacteria;p__Bacillota;c__Clostridia;o__Eubacteriales;f__Oscillospiraceae;g__;s__
GCA_002119785.3	11	11	11	11	11	0		11		TRUE	TRUE	TRUE	TRUE	0.849524	0.850778	-0.00125383	d__Bacteria;p__Pseudomonadota;c__Gammaproteobacteria;o__Pseudomonadales;f__Moraxellaceae;g__Acinetobacter;s__Acinetobacter lwoffii	f	99.93	0.4	100	0.28	11	3549925	d__Bacteria;p__Pseudomonadota;c__Gammaproteobacteria;o__Moraxellales;f__Moraxellaceae;g__Acinetobacter;s__Acinetobacter lwoffii
GCA_002127205.1	11	11	none	11	11	0		11		TRUE	TRUE	TRUE	TRUE	0.851242	0.926473	-0.0752304	d__Bacteria;p__Pseudomonadota;c__Alphaproteobacteria;o__Sphingomonadales;f__Sphingomonadaceae;g__Sandarakinorhabdus;s__Sandarakinorhabdus cyanobacteriorum	f	99.54	0	99.81	0	14	3147622	d__Bacteria;p__Pseudomonadota;c__Alphaproteobacteria;o__Sphingomonadales;f__Sphingomonadaceae;g__Sphingomonas;s__
GCA_002127285.1	11	11	none	11	11	0		11		TRUE	TRUE	TRUE	TRUE	0.910398	0.907172	0.00322551	d__Bacteria;p__Bacteroidota;c__Bacteroidia;o__Chitinophagales;f__Chitinophagaceae;g__Flavipsychrobacter;s__Flavipsychrobacter sp002127285	t	99.01	0.49	99.98	0.29	6	3412171	d__Bacteria;p__Bacteroidota;c__Chitinophagia;o__Chitinophagales;f__Chitinophagaceae;g__;s__
GCA_002127295.1	11	11	none	11	11	0		11		TRUE	TRUE	TRUE	TRUE	0.914081	0.913766	0.000315092	d__Bacteria;p__Bacteroidota;c__Bacteroidia;o__Chitinophagales;f__Chitinophagaceae;g__JJ008;s__JJ008 sp002127295	t	99.51	0.74	100	0.05	4	3998833	d__Bacteria;p__Bacteroidota;c__Chitinophagia;o__Chitinophagales;f__Chitinophagaceae;g__;s__
GCA_002127415.1	11	none	none	none	11	1		11		TRUE	unresolved	TRUE	TRUE	0.873268	0.878551	-0.00528211	d__Bacteria;p__Electryoneota;c__AABM5-125-24;o__Hatepunaeales;f__Hatepunaeaceae;g__AABM5-125-24;s__AABM5-125-24 sp002127415	t	98.9	0	94.88	0.52	363	2816489	d__Bacteria;p__Calditrichota;c__;o__;f__;g__;s__
GCA_002127815.1	11	none	11	11	11	5		11		TRUE	TRUE	TRUE	TRUE	0.866835	0.869098	-0.00226309	d__Bacteria;p__Pseudomonadota;c__Gammaproteobacteria;o__Enterobacterales;f__Enterobacteriaceae;g__Salmonella;s__Salmonella houtenae	f	99.98	0.63	100	0.21	130	4694919	d__Bacteria;p__Pseudomonadota;c__Gammaproteobacteria;o__Enterobacterales;f__Enterobacteriaceae;g__Salmonella;s__Salmonella enterica
GCA_002128465.1	11	11	11	11	11	2		11		TRUE	TRUE	TRUE	TRUE	0.856349	0.866309	-0.00995982	d__Bacteria;p__Actinomycetota;c__Actinomycetes;o__Streptomycetales;f__Streptomycetaceae;g__Streptomyces;s__Streptomyces glaucescens	f	99.86	0.21	99.99	0.29	685	8426663	d__Bacteria;p__Actinomycetota;c__Actinomycetes;o__Kitasatosporales;f__Streptomycetaceae;g__Streptomyces;s__Streptomyces pharetrae
GCA_002134785.1	11	11	none	11	11	0		11		TRUE	TRUE	TRUE	TRUE	0.889545	0.888021	0.00152349	d__Bacteria;p__Pseudomonadota;c__Gammaproteobacteria;o__Methylococcales;f__Methylomonadaceae;g__UBA4132;s__UBA4132 sp002134785	t	98.37	1.82	99.99	0.23	103	3633770	d__Bacteria;p__Pseudomonadota;c__Gammaproteobacteria;o__Methylococcales;f__Crenotrichaceae;g__Crenothrix;s__
GCA_002135175.2	4 or 25	none	4	4	4	209		4		TRUE	TRUE	TRUE	TRUE	0.898026	0.646501	0.251525	d__Bacteria;p__Bacillota_I;c__Bacilli_A;o__Mycoplasmatales;f__MT37;g__Spiroplasma_C;s__Spiroplasma_C holothuricola	t	67.64	2.26	90.01	0.21	2	424539	d__Bacteria;p__Mycoplasmatota;c__Mollicutes;o__Entomoplasmatales;f__Spiroplasmataceae;g__Spiroplasma;s__Candidatus Spiroplasma holothuricola
GCA_002140235.1	11	11	11	11	11	0		11		TRUE	TRUE	TRUE	TRUE	0.840276	0.839305	0.000970803	d__Bacteria;p__Bacillota;c__Bacilli;o__Lactobacillales;f__Enterococcaceae;g__Enterococcus_D;s__Enterococcus_D casseliflavus_A	f	99.25	0	100	0.1	77	3865873	d__Bacteria;p__Bacillota;c__Bacilli;o__Lactobacillales;f__Enterococcaceae;g__Enterococcus;s__Enterococcus faecium
GCA_002140675.1	11	11	11	11	11	0		11		TRUE	TRUE	TRUE	TRUE	0.804667	0.802258	0.0024087	d__Bacteria;p__Bacillota;c__Bacilli;o__Lactobacillales;f__Enterococcaceae;g__Enterococcus;s__Enterococcus crotali	f	99.63	3	100	2.71	273	4359612	d__Bacteria;p__Bacillota;c__Bacilli;o__Lactobacillales;f__Enterococcaceae;g__Enterococcus;s__Enterococcus termitis
GCA_002140795.1	11	11	none	11	11	2		11		TRUE	TRUE	TRUE	TRUE	0.863412	0.863009	0.00040307	d__Bacteria;p__Bacillota;c__Bacilli;o__Lactobacillales;f__Vagococcaceae;g__Vagococcus;s__Vagococcus fluvialis	f	99.45	0.28	99.98	0.68	93	3021803	d__Bacteria;p__Bacillota;c__Bacilli;o__Lactobacillales;f__Enterococcaceae;g__Enterococcus;s__
GCA_002142555.1	11	none	none	none	11	2		11		TRUE	unresolved	TRUE	TRUE	0.866154	0.884654	-0.0185007	d__Bacteria;p__Pseudomonadota;c__Gammaproteobacteria;o__Enterobacterales;f__Enterobacteriaceae;g__Enterobacter;s__Enterobacter hormaechei_B	f	98.81	0.62	100	2.39	1	4954364	d__Bacteria;p__Pseudomonadota;c__Gammaproteobacteria;o__Enterobacterales;f__Enterobacteriaceae;g__Enterobacter;s__
GCA_002145455.1	11	11	11	11	11	2		11		TRUE	TRUE	TRUE	TRUE	0.873017	0.889715	-0.0166973	d__Bacteria;p__Pseudomonadota;c__Gammaproteobacteria;o__Enterobacterales;f__Enterobacteriaceae;g__Enterobacter;s__Enterobacter chengduensis	f	99.96	2.24	100	0.17	286	4990314	d__Bacteria;p__Pseudomonadota;c__Gammaproteobacteria;o__Enterobacterales;f__Enterobacteriaceae;g__Enterobacter;s__Enterobacter kobei
GCA_002146665.1	11	11	11	11	11	2		11		TRUE	TRUE	TRUE	TRUE	0.844466	0.842464	0.00200193	d__Bacteria;p__Bacillota;c__Bacilli;o__Bacillales;f__Bacillaceae_G;g__Bacillus_A;s__Bacillus_A tropicus	f	98.92	0.07	100	0.03	89	5481202	d__Bacteria;p__Bacillota;c__Bacilli;o__Bacillales;f__Bacillaceae;g__Bacillus;s__Bacillus thuringiensis
GCA_002146885.1	11	11	11	11	11	2		11		TRUE	TRUE	TRUE	TRUE	0.831452	0.829437	0.00201405	d__Bacteria;p__Bacillota;c__Bacilli;o__Bacillales;f__Bacillaceae_G;g__Bacillus_A;s__Bacillus_A tropicus	f	98.87	2.22	100	0.3	176	5865291	d__Bacteria;p__Bacillota;c__Bacilli;o__Bacillales;f__Bacillaceae;g__Bacillus;s__Bacillus thuringiensis
GCA_002146975.1	11	11	11	11	11	8		11		TRUE	TRUE	TRUE	TRUE	0.825502	0.822367	0.0031353	d__Bacteria;p__Bacillota;c__Bacilli;o__Bacillales;f__Bacillaceae_G;g__Bacillus_A;s__Bacillus_A toyonensis	f	99.34	0.34	100	0.17	105	6177077	d__Bacteria;p__Bacillota;c__Bacilli;o__Bacillales;f__Bacillaceae;g__Bacillus;s__Bacillus thuringiensis
GCA_002148135.1	11	11	11	11	11	7		11		TRUE	TRUE	TRUE	TRUE	0.829492	0.827175	0.00231734	d__Bacteria;p__Bacillota;c__Bacilli;o__Bacillales;f__Bacillaceae_G;g__Bacillus_A;s__Bacillus_A wiedmannii	f	99.34	0.25	100	0.22	96	6003877	d__Bacteria;p__Bacillota;c__Bacilli;o__Bacillales;f__Bacillaceae;g__Bacillus;s__Bacillus thuringiensis
GCA_002148365.1	11	11	11	11	11	3		11		TRUE	TRUE	TRUE	TRUE	0.851384	0.87213	-0.0207464	d__Bacteria;p__Chloroflexota;c__Anaerolineae;o__Caldilineales;f__Caldilineaceae;g__Litorilinea;s__Litorilinea aerophila	f	93.55	6.78	93.12	8.41	2497	5812526	d__Bacteria;p__Chloroflexota;c__Caldilineae;o__Caldilineales;f__Caldilineaceae;g__Litorilinea;s__Litorilinea aerophila
GCA_002148405.1	11	11	none	11	11	2		11		TRUE	TRUE	TRUE	TRUE	0.83595	0.829735	0.00621511	d__Bacteria;p__Cyanobacteriota;c__Cyanobacteriia;o__Leptolyngbyales;f__Leptolyngbyaceae;g__MUGG01;s__MUGG01 sp002148405	t	99.06	0.94	100	0.16	223	6461029	d__Bacteria;p__Cyanobacteriota;c__Cyanophyceae;o__Pseudanabaenales;f__Leptolyngbyaceae;g__Alkalinema;s__
GCA_002148845.1	11	11	11	11	11	1		11		TRUE	TRUE	TRUE	TRUE	0.89436	0.889598	0.00476151	d__Bacteria;p__Bacillota_I;c__Bacilli_A;o__Erysipelotrichales;f__Coprobacillaceae;g__Eggerthia;s__Eggerthia catenaformis	f	99.06	3.1	100	1.11	621	2358916	d__Bacteria;p__Bacillota;c__Erysipelotrichia;o__Erysipelotrichales;f__Coprobacillaceae;g__Eggerthia;s__Eggerthia catenaformis
GCA_002150105.1	11	none	none	none	11	0		11		TRUE	unresolved	TRUE	TRUE	0.896332	0.907492	-0.0111602	d__Bacteria;p__Pseudomonadota;c__Alphaproteobacteria;o__Acetobacterales;f__Acetobacteraceae;g__Bombella;s__Bombella apis	f	99.55	0	100	0.47	11	2075048	d__Bacteria;p__Pseudomonadota;c__Alphaproteobacteria;o__Rhodospirillales;f__Acetobacteraceae;g__Saccharibacter;s__
GCA_002150125.1	11	none	none	none	11	0		11		TRUE	unresolved	TRUE	TRUE	0.899273	0.908201	-0.00892755	d__Bacteria;p__Pseudomonadota;c__Alphaproteobacteria;o__Acetobacterales;f__Acetobacteraceae;g__Bombella;s__Bombella apis	f	99.8	0	100	0.47	24	2013206	d__Bacteria;p__Pseudomonadota;c__Alphaproteobacteria;o__Rhodospirillales;f__Acetobacteraceae;g__Saccharibacter;s__
GCA_002150925.1	11	11	11	11	11	0		11		TRUE	TRUE	TRUE	TRUE	0.804649	0.827917	-0.0232674	d__Bacteria;p__Actinomycetota;c__Actinomycetes;o__Actinomycetales;f__Microbacteriaceae;g__Clavibacter;s__Clavibacter michiganensis	f	85.59	1.01	72.15	1.27	6	3314676	d__Bacteria;p__Actinomycetota;c__Actinomycetes;o__Micrococcales;f__Microbacteriaceae;g__Clavibacter;s__Clavibacter michiganensis
GCA_002150995.1	11	11	11	11	11	0		11		TRUE	TRUE	TRUE	TRUE	0.827489	0.879861	-0.052372	d__Bacteria;p__Actinomycetota;c__Actinomycetes;o__Actinomycetales;f__Microbacteriaceae;g__Clavibacter;s__Clavibacter michiganensis_K	t	96.94	0	92.3	1.43	1	3268273	d__Bacteria;p__Actinomycetota;c__Actinomycetes;o__Micrococcales;f__Microbacteriaceae;g__Clavibacter;s__Clavibacter michiganensis
GCA_002151045.1	11	11	11	11	11	0		11		TRUE	TRUE	TRUE	TRUE	0.803845	0.829109	-0.0252637	d__Bacteria;p__Actinomycetota;c__Actinomycetes;o__Actinomycetales;f__Microbacteriaceae;g__Clavibacter;s__Clavibacter michiganensis	f	86.77	3.45	73	3.54	10	3352919	d__Bacteria;p__Actinomycetota;c__Actinomycetes;o__Micrococcales;f__Microbacteriaceae;g__Clavibacter;s__Clavibacter michiganensis
GCA_002151525.1	11	11	none	11	11	0		11		TRUE	TRUE	TRUE	TRUE	0.932921	0.943817	-0.0108962	d__Bacteria;p__Cyanobacteriota;c__Cyanobacteriia;o__PCC-6307;f__Cyanobiaceae;g__Synechococcus_D;s__Synechococcus_D sp002151525	t	74.58	0	74.17	0	79	1475744	d__Bacteria;p__Cyanobacteriota;c__Cyanophyceae;o__Synechococcales;f__Synechococcaceae;g__Synechococcus;s__
GCA_002151545.1	11	11	none	11	11	1		11		TRUE	TRUE	TRUE	TRUE	0.879324	0.876967	0.00235746	d__Bacteria;p__Bacteroidota;c__Bacteroidia;o__Sphingobacteriales;f__Sphingobacteriaceae;g__Pedobacter;s__Pedobacter sp002151545	t	97.61	0.96	99.95	0.11	1	6182066	d__Bacteria;p__Bacteroidota;c__Sphingobacteriia;o__Sphingobacteriales;f__Sphingobacteriaceae;g__;s__
GCA_002151815.1	11	11	11	11	11	2		11		TRUE	TRUE	TRUE	TRUE	0.871527	0.875204	-0.00367741	d__Bacteria;p__Pseudomonadota;c__Gammaproteobacteria;o__Enterobacterales;f__Enterobacteriaceae;g__Citrobacter;s__Citrobacter youngae	f	99.55	0.07	100	0.09	29	4755250	d__Bacteria;p__Pseudomonadota;c__Gammaproteobacteria;o__Enterobacterales;f__Enterobacteriaceae;g__Citrobacter;s__Citrobacter freundii
GCA_002151975.1	11	11	11	11	11	3		11		TRUE	TRUE	TRUE	TRUE	0.827121	0.845789	-0.0186683	d__Bacteria;p__Pseudomonadota;c__Gammaproteobacteria;o__Enterobacterales;f__Enterobacteriaceae;g__Pluralibacter;s__Pluralibacter gergoviae	f	98.94	1.55	99.99	0.86	153	5921921	d__Bacteria;p__Pseudomonadota;c__Gammaproteobacteria;o__Enterobacterales;f__Enterobacteriaceae;g__Pluralibacter;s__Pluralibacter gergoviae
GCA_002154465.1	11	none	11	11	11	2		11		TRUE	TRUE	TRUE	TRUE	0.862842	0.855538	0.00730453	d__Bacteria;p__Actinomycetota;c__Actinomycetes;o__Streptomycetales;f__Streptomycetaceae;g__Streptomyces;s__Streptomyces griseoincarnatus	f	97.04	0.64	99.1	0.04	933	7034126	d__Bacteria;p__Actinomycetota;c__Actinomycetes;o__Kitasatosporales;f__Streptomycetaceae;g__Streptomyces;s__Streptomyces vinaceus
GCA_002154585.1	11	none	11	11	11	2		11		TRUE	TRUE	TRUE	TRUE	0.862193	0.878588	-0.0163951	d__Bacteria;p__Actinomycetota;c__Actinomycetes;o__Streptomycetales;f__Streptomycetaceae;g__Streptomyces;s__Streptomyces pseudogriseolus	t	95.92	0.86	99.76	0.13	896	7264127	d__Bacteria;p__Actinomycetota;c__Actinomycetes;o__Kitasatosporales;f__Streptomycetaceae;g__Streptomyces;s__Streptomyces pseudogriseolus
GCA_002155055.1	11	11	none	11	11	1		11		TRUE	TRUE	TRUE	TRUE	0.857375	0.862703	-0.005328	d__Bacteria;p__Pseudomonadota;c__Gammaproteobacteria;o__Xanthomonadales;f__Xanthomonadaceae;g__Stenotrophomonas;s__Stenotrophomonas indicatrix	f	89.41	0.13	82.17	4.91	494	4295044	d__Bacteria;p__;c__;o__;f__;g__;s__
GCA_002155105.1	11	11	none	11	11	1		11		TRUE	TRUE	TRUE	TRUE	0.85826	0.85977	-0.00150908	d__Bacteria;p__Bacillota;c__Bacilli;o__Lactobacillales;f__Aerococcaceae;g__Trichococcus;s__Trichococcus shcherbakoviae	t	98.91	3.19	98.35	0.57	37	3131702	d__Bacteria;p__Bacillota;c__Tissierellia;o__;f__;g__Sedimentibacter;s__
GCA_002155165.1	11	11	11	11	11	1		11		TRUE	TRUE	TRUE	TRUE	0.833741	0.893271	-0.05953	d__Bacteria;p__Pseudomonadota;c__Gammaproteobacteria;o__Pseudomonadales;f__Pseudomonadaceae;g__Pseudomonas_E;s__Pseudomonas_E hydrolytica	f	99.85	0.84	100	0.27	1	5238364	d__Bacteria;p__Pseudomonadota;c__Gammaproteobacteria;o__Pseudomonadales;f__Pseudomonadaceae;g__Pseudomonas;s__Pseudomonas mendocina
GCA_002155185.1	11	11	none	11	11	1		11		TRUE	TRUE	TRUE	TRUE	0.808051	0.801181	0.00687039	d__Bacteria;p__Cyanobacteriota;c__Cyanobacteriia;o__Cyanobacteriales;f__Nostocaceae;g__Aulosira;s__Aulosira sp002154725	f	99.11	2.61	99.99	3.46	629	9205737	d__Bacteria;p__Cyanobacteriota;c__Cyanophyceae;o__Nostocales;f__Nostocaceae;g__Nostoc;s__
GCA_002155245.1	11	11	11	11	11	1		11		TRUE	TRUE	TRUE	TRUE	0.828723	0.875254	-0.046531	d__Bacteria;p__Pseudomonadota;c__Gammaproteobacteria;o__Burkholderiales;f__Burkholderiaceae;g__Ralstonia;s__Ralstonia nicotianae	f	99.94	0.46	100	0.29	2	5874087	d__Bacteria;p__Pseudomonadota;c__Betaproteobacteria;o__Burkholderiales;f__Burkholderiaceae;g__Ralstonia;s__Ralstonia solanacearum
GCA_002157365.2	11	11	11	11	11	0		11		TRUE	TRUE	TRUE	TRUE	0.859	0.857228	0.00177271	d__Bacteria;p__Pseudomonadota;c__Gammaproteobacteria;o__Enterobacterales;f__Shewanellaceae;g__Shewanella;s__Shewanella sp029835735	f	99.7	0.68	100	0.16	4	5316735	d__Bacteria;p__Pseudomonadota;c__Gammaproteobacteria;o__Alteromonadales;f__Shewanellaceae;g__Shewanella;s__Shewanella putrefaciens
GCA_002157505.1	11	11	11	11	11	0		11		TRUE	TRUE	TRUE	TRUE	0.863017	0.886445	-0.0234276	d__Bacteria;p__Actinomycetota;c__Actinomycetes;o__Actinomycetales;f__Micrococcaceae;g__Arthrobacter_D;s__Arthrobacter_D agilis_D	t	99.08	1.15	99.11	0.18	31	3878126	d__Bacteria;p__Actinomycetota;c__Actinomycetes;o__Micrococcales;f__Micrococcaceae;g__Arthrobacter;s__Arthrobacter agilis
GCA_002158965.1	11	none	11	11	11	1		11		TRUE	TRUE	TRUE	TRUE	0.857154	0.883102	-0.0259486	d__Bacteria;p__Actinomycetota;c__Actinomycetes;o__Streptomycetales;f__Streptomycetaceae;g__Streptomyces;s__Streptomyces cyaneofuscatus	f	98.68	1.11	99.64	0.01	650	7846629	d__Bacteria;p__Actinomycetota;c__Actinomycetes;o__Kitasatosporales;f__Streptomycetaceae;g__Streptomyces;s__Streptomyces lavendulae
GCA_002159065.1	11	11	none	11	11	1		11		TRUE	TRUE	TRUE	TRUE	0.827328	0.8809	-0.0535723	d__Bacteria;p__Bacillota;c__Bacilli;o__Paenibacillales;f__Paenibacillaceae;g__ZCTH02-B3;s__ZCTH02-B3 sp002159065	t	93.35	4.92	97.66	3.5	187	3122138	d__Bacteria;p__Bacillota;c__Bacilli;o__Bacillales;f__Paenibacillaceae;g__;s__
GCA_002159075.1	11	11	11	11	11	2		11		TRUE	TRUE	TRUE	TRUE	0.85948	0.871882	-0.0124026	d__Bacteria;p__Bacillota;c__Bacilli;o__ZCTH02-B2;f__ZCTH02-B2;g__Bacillus_BB;s__Bacillus_BB thermozeamaize	t	95.38	1.41	100	2.9	143	3439117	d__Bacteria;p__Bacillota;c__Bacilli;o__Bacillales;f__Bacillaceae;g__Bacillus;s__Bacillus thermozeamaize
GCA_002159155.1	11	11	none	11	11	2		11		TRUE	TRUE	TRUE	TRUE	0.845409	0.899776	-0.0543664	d__Bacteria;p__Bacillota_G;c__Limnochordia;o__Limnochordales;f__ZCTH02-B6;g__ZCTH02-B6;s__ZCTH02-B6 sp002159155	t	91.58	4.83	95.84	0.81	304	2774856	d__Bacteria;p__Bacillota;c__;o__;f__;g__;s__
GCA_002159185.1	11	11	none	11	11	1		11		TRUE	TRUE	TRUE	TRUE	0.841018	0.88254	-0.0415215	d__Bacteria;p__Bacillota_A;c__Clostridia;o__Oscillospirales;f__Ruminococcaceae;g__Fournierella;s__Fournierella sp002159185	t	99.32	0.23	98.29	0.98	76	3384125	d__Bacteria;p__Bacillota;c__Clostridia;o__Eubacteriales;f__;g__Gemmiger;s__
GCA_002159935.1	11	11	none	11	11	1		11		TRUE	TRUE	TRUE	TRUE	0.794127	0.829338	-0.0352108	d__Bacteria;p__Actinomycetota;c__Coriobacteriia;o__Coriobacteriales;f__Eggerthellaceae;g__Rubneribacter;s__Rubneribacter badeniensis	f	100	2.42	98.96	0.84	113	3494244	d__Bacteria;p__Actinomycetota;c__Coriobacteriia;o__Eggerthellales;f__Eggerthellaceae;g__Gordonibacter;s__
GCA_002159995.1	11	11	none	11	11	2		11		TRUE	TRUE	TRUE	TRUE	0.892064	0.899548	-0.00748355	d__Bacteria;p__Bacillota_A;c__Clostridia;o__Lachnospirales;f__Lachnospiraceae;g__Sellimonas;s__Sellimonas caecigallum	f	99.42	0.88	99.9	0.14	81	3032786	d__Bacteria;p__Bacillota;c__Clostridia;o__Eubacteriales;f__Oscillospiraceae;g__Drancourtella;s__
GCA_002160415.1	11	11	none	11	11	1		11		TRUE	TRUE	TRUE	TRUE	0.897143	0.903237	-0.00609457	d__Bacteria;p__Bacillota_A;c__Clostridia;o__Lachnospirales;f__Lachnospiraceae;g__Sellimonas;s__Sellimonas caecigallum	f	99.42	0.88	99.97	1.23	94	2967561	d__Bacteria;p__Bacillota;c__Clostridia;o__Eubacteriales;f__Oscillospiraceae;g__Drancourtella;s__
GCA_002160535.1	11	11	11	11	11	1		11		TRUE	TRUE	TRUE	TRUE	0.853455	0.859034	-0.00557936	d__Bacteria;p__Bacillota_A;c__Clostridia;o__Lachnospirales;f__Lachnospiraceae;g__Otoolea;s__Otoolea saccharolyticum_A	f	100	0	97.16	1	77	3491619	d__Bacteria;p__Bacillota;c__Clostridia;o__Eubacteriales;f__Lachnospiraceae;g__Lacrimispora;s__Lacrimispora saccharolytica
GCA_002162075.1	11	11	none	11	11	1		11		TRUE	TRUE	TRUE	TRUE	0.901166	0.92339	-0.0222234	d__Bacteria;p__Armatimonadota;c__Fimbriimonadia;o__Fimbriimonadales;f__Fimbriimonadaceae;g__UphvI-Ar2;s__UphvI-Ar2 sp002162075	t	89.81	0.93	98.76	0.23	1	2985550	d__Bacteria;p__Armatimonadota;c__;o__;f__;g__;s__
GCA_002162095.1	11	11	none	11	11	0		11		TRUE	TRUE	TRUE	TRUE	0.879159	0.930147	-0.0509876	d__Bacteria;p__Armatimonadota;c__Fimbriimonadia;o__Fimbriimonadales;f__Fimbriimonadaceae;g__JAHBTC01;s__JAHBTC01 sp002162095	t	94.91	0.93	99.66	1.37	1	2633541	d__Bacteria;p__Armatimonadota;c__;o__;f__;g__;s__
GCA_002162675.1	11	11	none	11	11	1		11		TRUE	TRUE	TRUE	TRUE	0.873629	0.872094	0.0015347	d__Bacteria;p__Pseudomonadota;c__Gammaproteobacteria;o__Enterobacterales;f__Alteromonadaceae;g__Colwellia;s__Colwellia sp002162675	t	94.94	1.38	99.76	2.76	74	4011205	d__Bacteria;p__Pseudomonadota;c__Gammaproteobacteria;o__Alteromonadales;f__Colwelliaceae;g__Colwellia;s__
GCA_002162685.1	11	11	none	11	11	0		11		TRUE	TRUE	TRUE	TRUE	0.919248	0.918524	0.000724109	d__Bacteria;p__Bacteroidota;c__Bacteroidia;o__Flavobacteriales;f__Flavobacteriaceae;g__Psychroserpens;s__Psychroserpens sp002162685	t	99.67	5.45	99.64	2.84	25	3752198	d__Bacteria;p__Bacteroidota;c__Flavobacteriia;o__Flavobacteriales;f__;g__;s__
GCA_002162695.1	11	11	none	11	11	0		11		TRUE	TRUE	TRUE	TRUE	0.91463	0.915955	-0.0013247	d__Bacteria;p__Pseudomonadota;c__Gammaproteobacteria;o__Methylococcales;f__Cycloclasticaceae;g__Cycloclasticus;s__Cycloclasticus sp002162695	t	97.59	0.36	99.97	0.01	17	2210308	d__Bacteria;p__Pseudomonadota;c__Gammaproteobacteria;o__Thiotrichales;f__Piscirickettsiaceae;g__Cycloclasticus;s__
GCA_002162705.1	11	11	none	11	11	0		11		TRUE	TRUE	TRUE	TRUE	0.926303	0.928364	-0.00206129	d__Bacteria;p__Pseudomonadota;c__Gammaproteobacteria;o__Methylococcales;f__Cycloclasticaceae;g__Cycloclasticus;s__Cycloclasticus sp002162705	t	83.36	1.35	78.16	0.57	202	1803240	d__Bacteria;p__Pseudomonadota;c__Gammaproteobacteria;o__Thiotrichales;f__Piscirickettsiaceae;g__Cycloclasticus;s__
GCA_002162755.1	11	11	none	11	11	1		11		TRUE	TRUE	TRUE	TRUE	0.893848	0.895023	-0.00117508	d__Bacteria;p__Pseudomonadota;c__Gammaproteobacteria;o__Pseudomonadales;f__Porticoccaceae;g__50-400-T64;s__50-400-T64 sp002162755	t	97.45	0.43	95.37	0.11	32	3054255	d__Bacteria;p__Pseudomonadota;c__Gammaproteobacteria;o__;f__;g__;s__
GCA_002162765.1	11	11	none	11	11	0		11		TRUE	TRUE	TRUE	TRUE	0.923574	0.922799	0.000774936	d__Bacteria;p__Bacteroidota;c__Bacteroidia;o__Flavobacteriales;f__Flavobacteriaceae;g__MAAR01;s__MAAR01 sp002162765	t	94.55	0.17	90.84	0.02	19	3156390	d__Bacteria;p__Bacteroidota;c__Flavobacteriia;o__Flavobacteriales;f__;g__;s__
GCA_002162795.1	11	11	none	11	11	0		11		TRUE	TRUE	TRUE	TRUE	0.865128	0.88245	-0.0173218	d__Bacteria;p__Pseudomonadota;c__Alphaproteobacteria;o__Rhodobacterales;f__Rhodobacteraceae;g__Parasedimentitalea;s__Parasedimentitalea sp002162795	t	98.5	0.89	96.92	0.04	199	4335868	d__Bacteria;p__Pseudomonadota;c__Alphaproteobacteria;o__Rhodobacterales;f__;g__;s__
GCA_002162815.1	11	11	none	11	11	0		11		TRUE	TRUE	TRUE	TRUE	0.882889	0.882548	0.000341457	d__Bacteria;p__Pseudomonadota;c__Gammaproteobacteria;o__Pseudomonadales;f__Porticoccaceae;g__50-400-T64;s__50-400-T64 sp002162815	t	94.75	0.49	93.56	0.19	77	2949125	d__Bacteria;p__Pseudomonadota;c__Gammaproteobacteria;o__;f__;g__;s__
GCA_002162825.1	11	11	none	11	11	0		11		TRUE	TRUE	TRUE	TRUE	0.889374	0.89051	-0.00113674	d__Bacteria;p__Pseudomonadota;c__Gammaproteobacteria;o__Pseudomonadales;f__Porticoccaceae;g__50-400-T64;s__50-400-T64 sp002162825	t	84.73	0.99	82.97	1.57	104	2276691	d__Bacteria;p__Pseudomonadota;c__Gammaproteobacteria;o__;f__;g__;s__
GCA_002162875.1	11	11	none	11	11	4		11		TRUE	TRUE	TRUE	TRUE	0.892624	0.901639	-0.00901496	d__Bacteria;p__Pseudomonadota;c__Alphaproteobacteria;o__Rhodobacterales;f__Rhodobacteraceae;g__UBA3077;s__UBA3077 sp002162875	t	98.26	1.87	99.99	0.26	26	3417319	d__Bacteria;p__Pseudomonadota;c__Alphaproteobacteria;o__Rhodobacterales;f__;g__;s__
GCA_002162885.1	11	11	none	11	11	2		11		TRUE	TRUE	TRUE	TRUE	0.864518	0.885357	-0.0208392	d__Bacteria;p__Pseudomonadota;c__Alphaproteobacteria;o__Rhodobacterales;f__Rhodobacteraceae;g__Litorivita;s__Litorivita pollutaquae	f	98.83	0	99.88	0.31	25	3567932	d__Bacteria;p__Pseudomonadota;c__Alphaproteobacteria;o__Rhodobacterales;f__;g__;s__
GCA_002162915.1	11	11	none	11	11	0		11		TRUE	TRUE	TRUE	TRUE	0.859212	0.862981	-0.00376912	d__Bacteria;p__Pseudomonadota;c__Alphaproteobacteria;o__Kiloniellales;f__Kiloniellaceae;g__Kiloniella;s__Kiloniella sp002162915	t	75.11	0.43	77.64	0.01	268	1476473	d__Bacteria;p__Pseudomonadota;c__Alphaproteobacteria;o__Rhodospirillales;f__;g__;s__
GCA_002162925.1	11	11	none	11	11	3		11		TRUE	TRUE	TRUE	TRUE	0.868838	0.866482	0.00235643	d__Bacteria;p__Pseudomonadota;c__Gammaproteobacteria;o__Enterobacterales;f__Alteromonadaceae;g__Thalassotalea_A;s__Thalassotalea_A sp002162925	t	92.42	1.23	87.36	0.24	95	3618190	d__Bacteria;p__Pseudomonadota;c__Gammaproteobacteria;o__Alteromonadales;f__Colwelliaceae;g__Thalassotalea;s__
GCA_002162955.1	11	11	none	11	11	0		11		TRUE	TRUE	TRUE	TRUE	0.90305	0.903923	-0.000872765	d__Bacteria;p__Pseudomonadota;c__Gammaproteobacteria;o__Pseudomonadales;f__Ketobacteraceae;g__42-54-T18;s__42-54-T18 sp002162955	t	96.79	1.39	96.98	0.11	68	6486279	d__Bacteria;p__Pseudomonadota;c__Gammaproteobacteria;o__;f__;g__;s__
GCA_002162985.1	11	11	none	11	11	1		11		TRUE	TRUE	TRUE	TRUE	0.888896	0.88537	0.00352523	d__Bacteria;p__Pseudomonadota;c__Gammaproteobacteria;o__Pseudomonadales;f__DSM-6294;g__Bermanella;s__Bermanella sp002162985	t	80.2	3.06	75.45	4.16	393	2540546	d__Bacteria;p__Pseudomonadota;c__Gammaproteobacteria;o__Oceanospirillales;f__Oceanospirillaceae;g__Bermanella;s__
GCA_002163005.1	11	11	11	11	11	0		11		TRUE	TRUE	TRUE	TRUE	0.853254	0.852386	0.000867317	d__Bacteria;p__Pseudomonadota;c__Gammaproteobacteria;o__Enterobacterales;f__Alteromonadaceae;g__Colwellia;s__Colwellia psychrerythraea_C	t	91.25	3.41	94.21	2.32	128	4614230	d__Bacteria;p__Pseudomonadota;c__Gammaproteobacteria;o__Alteromonadales;f__Colwelliaceae;g__Colwellia;s__Colwellia psychrerythraea
GCA_002163025.1	11	11	none	11	11	0		11		TRUE	TRUE	TRUE	TRUE	0.862922	0.859378	0.00354366	d__Bacteria;p__Pseudomonadota;c__Gammaproteobacteria;o__Pseudomonadales;f__Nitrincolaceae;g__Rs1;s__Rs1 sp002163025	t	89.84	1.38	94.84	1.49	390	4021833	d__Bacteria;p__;c__;o__;f__;g__;s__
GCA_002163065.1	11	11	none	11	11	0		11		TRUE	TRUE	TRUE	TRUE	0.905052	0.904808	0.000243926	d__Bacteria;p__Campylobacterota;c__Campylobacteria;o__Campylobacterales;f__Arcobacteraceae;g__MAAG01;s__MAAG01 sp002163065	t	93.63	2.44	74.5	0.59	261	1955517	d__Bacteria;p__Campylobacterota;c__Epsilonproteobacteria;o__Campylobacterales;f__Arcobacteraceae;g__Arcobacter;s__
GCA_002163085.1	11	11	none	11	11	2		11		TRUE	TRUE	TRUE	TRUE	0.92039	0.922398	-0.00200846	d__Bacteria;p__Pseudomonadota;c__Gammaproteobacteria;o__Nitrosococcales;f__Methylophagaceae;g__41-12-T18;s__41-12-T18 sp002163085	t	92.61	0.18	89.53	0	15	2137961	d__Bacteria;p__Pseudomonadota;c__Gammaproteobacteria;o__Thiotrichales;f__Piscirickettsiaceae;g__Methylophaga;s__
GCA_002163115.1	11	11	none	11	11	0		11		TRUE	TRUE	TRUE	TRUE	0.91908	0.919437	-0.000357313	d__Bacteria;p__Pseudomonadota;c__Gammaproteobacteria;o__Nitrosococcales;f__Methylophagaceae;g__41-12-T18;s__41-12-T18 sp002163115	t	93.13	1.08	94.91	0.04	106	2429248	d__Bacteria;p__Pseudomonadota;c__Gammaproteobacteria;o__Thiotrichales;f__Piscirickettsiaceae;g__Methylophaga;s__
GCA_002163135.1	11	11	none	11	11	0		11		TRUE	TRUE	TRUE	TRUE	0.895645	0.902504	-0.00685873	d__Bacteria;p__Pseudomonadota;c__Alphaproteobacteria;o__Sneathiellales;f__Sneathiellaceae;g__Sneathiella;s__Sneathiella sp002163135	t	99.57	1.52	99.85	0.06	42	4002346	d__Bacteria;p__Pseudomonadota;c__Alphaproteobacteria;o__;f__;g__;s__
GCA_002163155.1	11	11	11	11	11	0		11		TRUE	TRUE	TRUE	TRUE	0.916097	0.916906	-0.000808838	d__Bacteria;p__Bdellovibrionota;c__Bacteriovoracia;o__Bacteriovoracales;f__Bacteriovoracaceae;g__Halobacteriovorax;s__Halobacteriovorax marinus_A	t	94.2	3.12	99.99	2.69	18	4547261	d__Bacteria;p__Bdellovibrionota;c__Bacteriovoracia;o__Bacteriovoracales;f__Halobacteriovoraceae;g__Halobacteriovorax;s__Halobacteriovorax marinus
GCA_002163215.1	11	11	none	11	11	0		11		TRUE	TRUE	TRUE	TRUE	0.92742	0.927151	0.000269544	d__Bacteria;p__Pseudomonadota;c__Gammaproteobacteria;o__Methylococcales;f__Cycloclasticaceae;g__Cycloclasticus;s__Cycloclasticus sp002162695	f	84.79	0.18	79.86	0.05	123	1591573	d__Bacteria;p__Pseudomonadota;c__Gammaproteobacteria;o__Thiotrichales;f__Piscirickettsiaceae;g__Cycloclasticus;s__
GCA_002163245.1	11	11	none	11	11	2		11		TRUE	TRUE	TRUE	TRUE	0.893639	0.892095	0.00154397	d__Bacteria;p__Pseudomonadota;c__Gammaproteobacteria;o__Pseudomonadales;f__Ketobacteraceae;g__42-54-T18;s__42-54-T18 sp002163245	t	97.04	1.64	96.39	3.93	212	6664629	d__Bacteria;p__Pseudomonadota;c__Gammaproteobacteria;o__;f__;g__;s__
GCA_002163795.1	11	11	11	11	11	0		11		TRUE	TRUE	TRUE	TRUE	0.875158	0.874462	0.000696138	d__Bacteria;p__Pseudomonadota;c__Gammaproteobacteria;o__Enterobacterales;f__Vibrionaceae;g__Vibrio;s__Vibrio anguillarum	f	89.53	0.41	72.51	0.03	1	3097087	d__Bacteria;p__Pseudomonadota;c__Gammaproteobacteria;o__Vibrionales;f__Vibrionaceae;g__Vibrio;s__Vibrio anguillarum
GCA_002163815.1	11	11	11	11	11	1		11		TRUE	TRUE	TRUE	TRUE	0.872959	0.878667	-0.00570739	d__Bacteria;p__Bacillota;c__Bacilli;o__Bacillales;f__Bacillaceae;g__Bacillus;s__Bacillus inaquosorum	f	99.75	0.2	100	0.12	1	4282516	d__Bacteria;p__Bacillota;c__Bacilli;o__Bacillales;f__Bacillaceae;g__Bacillus;s__Bacillus subtilis
GCA_002163975.1	11	11	none	11	11	6		11		TRUE	TRUE	TRUE	TRUE	0.823398	0.811932	0.0114663	d__Bacteria;p__Cyanobacteriota;c__Cyanobacteriia;o__Cyanobacteriales;f__Nostocaceae;g__HT-58-2;s__HT-58-2 sp002163975	t	99.76	3.82	100	2.76	3	7899568	d__Bacteria;p__Cyanobacteriota;c__Cyanophyceae;o__Nostocales;f__;g__;s__
GCA_002166865.1	11	none	none	none	11	3		11		TRUE	unresolved	TRUE	TRUE	0.856434	0.907223	-0.0507891	d__Bacteria;p__Pseudomonadota;c__Alphaproteobacteria;o__Rhodobacterales;f__Rhodobacteraceae;g__Roseovarius;s__Roseovarius sp002166865	t	99.1	0.77	99.56	0.1	12	3361844	d__Bacteria;p__Pseudomonadota;c__Alphaproteobacteria;o__Rhodobacterales;f__Paracoccaceae;g__;s__
GCA_002167215.1	11	11	none	11	11	0		11		TRUE	TRUE	TRUE	TRUE	0.9547	0.958017	-0.00331682	d__Bacteria;p__Pseudomonadota;c__Alphaproteobacteria;o__TMED127;f__TMED127;g__GCA-2691245;s__GCA-2691245 sp002167215	t	82.97	2.2	83.82	9.93	36	1689873	d__Bacteria;p__Pseudomonadota;c__Alphaproteobacteria;o__Candidatus Pelagibacterales;f__Pelagibacteraceae;g__;s__
GCA_002167265.1	11	11	none	11	11	0		11		TRUE	TRUE	TRUE	TRUE	0.946429	0.953123	-0.0066948	d__Bacteria;p__Verrucomicrobiota;c__Verrucomicrobiae;o__Opitutales;f__MB11C04;g__MB11C04;s__MB11C04 sp002167265	t	84.8	5.07	84.41	5.61	148	2479685	d__Bacteria;p__Verrucomicrobiota;c__;o__;f__;g__;s__
GCA_002167275.2	11	11	none	11	11	0		11		TRUE	TRUE	TRUE	TRUE	0.950209	0.951109	-0.000899754	d__Bacteria;p__Pseudomonadota;c__Alphaproteobacteria;o__Puniceispirillales_A;f__AAA536-G10;g__TMED54;s__TMED54 sp002691795	f	85.02	3.41	84.9	4.25	82	2035001	d__Bacteria;p__Pseudomonadota;c__Alphaproteobacteria;o__;f__;g__;s__
GCA_002167285.1	11	11	none	11	11	1		11		TRUE	TRUE	TRUE	TRUE	0.898898	0.918565	-0.0196677	d__Bacteria;p__Planctomycetota;c__UBA8108;o__UBA1146;f__UBA1146;g__UBA12191;s__UBA12191 sp002167285	t	85.23	1.61	83.45	1.99	125	2980831	d__Bacteria;p__Planctomycetota;c__Planctomycetia;o__;f__;g__;s__
GCA_002167305.2	11	11	none	11	11	10		11		TRUE	TRUE	TRUE	TRUE	0.893321	0.896322	-0.00300152	d__Bacteria;p__Pseudomonadota;c__Gammaproteobacteria;o__Pseudomonadales;f__Azotimanducaceae_A;g__UBA7451;s__UBA7451 sp002457275	f	57.21	0	81.47	0.86	32	3354629	d__Bacteria;p__Pseudomonadota;c__Gammaproteobacteria;o__;f__;g__;s__
GCA_002167345.2	11	11	none	11	11	0		11		TRUE	TRUE	TRUE	TRUE	0.949739	0.951074	-0.00133482	d__Bacteria;p__Marinisomatota;c__Marinisomatia;o__Marinisomatales;f__UBA1611;g__CACEUX01;s__CACEUX01 sp002167345	t	96.7	3.3	96.76	2.65	56	2353118	d__Bacteria;p__;c__;o__;f__;g__;s__
GCA_002167365.1	11	11	none	11	11	0		11		TRUE	TRUE	TRUE	TRUE	0.933462	0.935106	-0.00164367	d__Bacteria;p__Pseudomonadota;c__Gammaproteobacteria;o__Burkholderiales;f__Burkholderiaceae_A;g__UBA7377;s__UBA7377 sp002167365	t	87.8	6.06	92.68	6.57	79	1923740	d__Bacteria;p__Pseudomonadota;c__Betaproteobacteria;o__;f__;g__;s__
GCA_002167385.1	11	11	none	11	11	0		11		TRUE	TRUE	TRUE	TRUE	0.949238	0.952736	-0.00349772	d__Bacteria;p__Pseudomonadota;c__Alphaproteobacteria;o__TMED25;f__TMED25;g__TMED25;s__TMED25 sp002699615	f	91.31	5.86	98.92	7.38	26	1519276	d__Bacteria;p__Pseudomonadota;c__Alphaproteobacteria;o__Hyphomicrobiales;f__;g__;s__
GCA_002167425.2	11	11	none	11	11	0		11		TRUE	TRUE	TRUE	TRUE	0.889588	0.897905	-0.00831733	d__Bacteria;p__Cyanobacteriota;c__Cyanobacteriia;o__PCC-6307;f__Cyanobiaceae;g__Parasynechococcus;s__Parasynechococcus sp000515235	f	84.19	3.53	85.15	6.73	110	2603842	d__Bacteria;p__Cyanobacteriota;c__Cyanophyceae;o__Synechococcales;f__Synechococcaceae;g__Synechococcus;s__
GCA_002167435.2	11	11	none	11	11	2		11		TRUE	TRUE	TRUE	TRUE	0.921778	0.921609	0.000169039	d__Bacteria;p__Bacteroidota;c__Bacteroidia;o__Flavobacteriales;f__Flavobacteriaceae;g__Flagellimonas;s__Flagellimonas sp002167435	t	94.97	3.01	98.74	3.42	150	4336285	d__Bacteria;p__Bacteroidota;c__Flavobacteriia;o__Flavobacteriales;f__Flavobacteriaceae;g__Muricauda;s__
GCA_002167455.1	11	11	none	11	11	0		11		TRUE	TRUE	TRUE	TRUE	0.88595	0.869325	0.0166256	d__Bacteria;p__Planctomycetota;c__Planctomycetia;o__Pirellulales;f__Pirellulaceae;g__Stieleria;s__Stieleria sp002167455	f	95.22	0	93.28	1.48	131	6566030	d__Bacteria;p__Planctomycetota;c__Planctomycetia;o__Pirellulales;f__Pirellulaceae;g__Rhodopirellula;s__
GCA_002167465.1	11	11	none	11	11	0		11		TRUE	TRUE	TRUE	TRUE	0.964318	0.963457	0.000861166	d__Bacteria;p__Marinisomatota;c__Marinisomatia;o__SCGC-AAA003-L08;f__TMED6;g__TMED6;s__TMED6 sp002167465	t	96.7	7.69	92.6	4.19	53	1479390	d__Bacteria;p__;c__;o__;f__;g__;s__
GCA_002167525.1	11	11	none	11	11	0		11		TRUE	TRUE	TRUE	TRUE	0.947223	0.94608	0.00114262	d__Bacteria;p__Bacteroidota;c__Bacteroidia;o__Flavobacteriales;f__Flavobacteriaceae;g__MS024-2A;s__MS024-2A sp002167525	t	82.35	4.04	75.19	8.63	29	1756490	d__Bacteria;p__Bacteroidota;c__Flavobacteriia;o__Flavobacteriales;f__Flavobacteriaceae;g__;s__
GCA_002167535.1	11	11	none	11	11	3		11		TRUE	TRUE	TRUE	TRUE	0.893055	0.889945	0.00311012	d__Bacteria;p__Pseudomonadota;c__Gammaproteobacteria;o__Pseudomonadales;f__Porticoccaceae;g__TMED48;s__TMED48 sp002689135	f	85.93	6.36	97.5	5.27	85	2093810	d__Bacteria;p__Pseudomonadota;c__Gammaproteobacteria;o__Cellvibrionales;f__;g__;s__
GCA_002167555.2	11	11	none	11	11	0		11		TRUE	TRUE	TRUE	TRUE	0.95967	0.960464	-0.000793668	d__Bacteria;p__Desulfobacterota_D;c__UBA1144;o__UBA1144;f__UBA1144;g__TMED58;s__TMED58 sp002167555	t	84.35	0.61	92.81	0.08	6	1011758	d__Bacteria;p__;c__Deltaproteobacteria;o__;f__;g__;s__
GCA_002167585.1	11	11	none	11	11	2		11		TRUE	TRUE	TRUE	TRUE	0.927747	0.934046	-0.00629849	d__Bacteria;p__Bacteroidota;c__Bacteroidia;o__Flavobacteriales;f__UA16;g__UBA11663;s__UBA11663 sp002863145	f	86.47	2.42	91.12	3.34	41	2385176	d__Bacteria;p__Bacteroidota;c__Flavobacteriia;o__Flavobacteriales;f__Crocinitomicaceae;g__;s__
GCA_002167605.1	11	11	none	11	11	0		11		TRUE	TRUE	TRUE	TRUE	0.938489	0.947503	-0.00901443	d__Bacteria;p__Verrucomicrobiota;c__Verrucomicrobiae;o__Opitutales;f__MB11C04;g__MB11C04;s__MB11C04 sp002167605	t	87.8	4.05	84.37	0.97	66	2494888	d__Bacteria;p__Verrucomicrobiota;c__;o__;f__;g__;s__
GCA_002167615.1	11	11	none	11	11	0		11		TRUE	TRUE	TRUE	TRUE	0.953928	0.957865	-0.0039366	d__Bacteria;p__Bacteroidota;c__Bacteroidia;o__NS11-12g;f__UBA9320;g__MED-G17;s__MED-G17 sp002457675	f	89.07	0.55	95.29	0.36	8	1601130	d__Bacteria;p__Bacteroidota;c__;o__;f__;g__;s__
GCA_002167695.1	11	11	none	11	11	0		11		TRUE	TRUE	TRUE	TRUE	0.910844	0.932987	-0.0221426	d__Bacteria;p__Pseudomonadota;c__Alphaproteobacteria;o__Parvibaculales;f__RS24;g__UBA7378;s__UBA7378 sp002689195	f	90.94	4.34	90.78	2.92	50	1652246	d__Bacteria;p__Pseudomonadota;c__Alphaproteobacteria;o__Hyphomicrobiales;f__;g__;s__
GCA_002167715.1	11	11	none	11	11	0		11		TRUE	TRUE	TRUE	TRUE	0.918061	0.922256	-0.00419502	d__Bacteria;p__Pseudomonadota;c__Alphaproteobacteria;o__Micavibrionales;f__Micavibrionaceae;g__TMED27;s__TMED27 sp002167715	t	91.43	2.54	96.41	1.56	22	2501060	d__Bacteria;p__Bdellovibrionota;c__Bdellovibrionia;o__Bdellovibrionales;f__Pseudobdellovibrionaceae;g__Micavibrio;s__
GCA_002167745.1	11	11	none	11	11	0		11		TRUE	TRUE	TRUE	TRUE	0.921157	0.923947	-0.00278976	d__Bacteria;p__Pseudomonadota;c__Gammaproteobacteria;o__Burkholderiales;f__UBA3031;g__UBA3031;s__UBA3031 sp002167745	t	92.68	0.3	95.33	1.36	17	1881163	d__Bacteria;p__Pseudomonadota;c__Betaproteobacteria;o__;f__;g__;s__
GCA_002167765.1	11	11	none	11	11	0		11		TRUE	TRUE	TRUE	TRUE	0.904807	0.919926	-0.0151186	d__Bacteria;p__Pseudomonadota;c__Gammaproteobacteria;o__Pseudomonadales;f__Halieaceae;g__Luminiphilus;s__Luminiphilus sp002456975	f	92.81	3.42	98.34	3.62	35	2325617	d__Bacteria;p__Pseudomonadota;c__Gammaproteobacteria;o__Cellvibrionales;f__;g__;s__
GCA_002167775.1	11	11	none	11	11	0		11		TRUE	TRUE	TRUE	TRUE	0.950189	0.951701	-0.00151224	d__Bacteria;p__Bacteroidota;c__Bacteroidia;o__Flavobacteriales;f__Crocinitomicaceae;g__UBA952;s__UBA952 sp002167775	t	94.41	4.32	97.72	4.14	49	2458610	d__Bacteria;p__Bacteroidota;c__Flavobacteriia;o__Flavobacteriales;f__Crocinitomicaceae;g__;s__
GCA_002167805.1	11	11	none	11	11	0		11		TRUE	TRUE	TRUE	TRUE	0.954374	0.956167	-0.00179234	d__Bacteria;p__Bacteroidota;c__Bacteroidia;o__Flavobacteriales;f__Schleiferiaceae;g__TMED14;s__TMED14 sp002167805	t	94.44	4.3	93.2	4.46	32	1720102	d__Bacteria;p__Bacteroidota;c__Flavobacteriia;o__Flavobacteriales;f__Schleiferiaceae;g__Owenweeksia;s__
GCA_002167825.1	11	11	none	11	11	0		11		TRUE	TRUE	TRUE	TRUE	0.962144	0.964738	-0.00259362	d__Bacteria;p__Pseudomonadota;c__Alphaproteobacteria;o__TMED127;f__TMED127;g__TMED13;s__TMED13 sp002167825	t	94.51	4.52	93.17	3.67	54	1347538	d__Bacteria;p__Pseudomonadota;c__Alphaproteobacteria;o__Candidatus Pelagibacterales;f__Pelagibacteraceae;g__;s__
GCA_002167845.2	11	11	none	11	11	0		11		TRUE	TRUE	TRUE	TRUE	0.881672	0.911343	-0.0296711	d__Bacteria;p__Planctomycetota;c__Phycisphaerae;o__Phycisphaerales;f__SM1A02;g__UBA12014;s__UBA12014 sp002167845	t	93.11	0.98	94.52	0.66	94	3309648	d__Bacteria;p__Planctomycetota;c__Phycisphaerae;o__Phycisphaerales;f__Phycisphaeraceae;g__Phycisphaera;s__
GCA_002167855.2	11	11	none	11	11	1		11		TRUE	TRUE	TRUE	TRUE	0.918663	0.917393	0.00127002	d__Bacteria;p__Pseudomonadota;c__Gammaproteobacteria;o__Pseudomonadales;f__Azotimanducaceae_A;g__UBA7455;s__UBA7455 sp002167855	t	86.71	3.22	96.51	2.24	25	2163751	d__Bacteria;p__Pseudomonadota;c__Gammaproteobacteria;o__;f__;g__;s__
GCA_002167875.1	11	11	none	11	11	3		11		TRUE	TRUE	TRUE	TRUE	0.865541	0.864179	0.0013616	d__Bacteria;p__Pseudomonadota;c__Alphaproteobacteria;o__Rhodospirillales_A;f__Casp-alpha2;g__TMED8;s__TMED8 sp002690705	f	95.85	0.5	96.56	2.62	52	3350462	d__Bacteria;p__Pseudomonadota;c__Alphaproteobacteria;o__Rhodospirillales;f__Rhodospirillaceae;g__;s__
GCA_002167935.2	11	11	none	11	11	2		11		TRUE	TRUE	TRUE	TRUE	0.899702	0.913786	-0.0140847	d__Bacteria;p__Pseudomonadota;c__Gammaproteobacteria;o__Arenicellales;f__UBA868;g__UBA868;s__UBA868 sp002477475	f	65.24	2.49	72.96	9.15	54	2567179	d__Bacteria;p__Pseudomonadota;c__;o__;f__;g__;s__
GCA_002167945.1	11	11	none	11	11	2		11		TRUE	TRUE	TRUE	TRUE	0.940249	0.943666	-0.00341693	d__Bacteria;p__Bacteroidota;c__Bacteroidia;o__Flavobacteriales;f__Flavobacteriaceae;g__MS024-2A;s__MS024-2A sp002167945	t	86.02	2.56	82.78	1.32	57	1767959	d__Bacteria;p__Bacteroidota;c__Flavobacteriia;o__Flavobacteriales;f__Flavobacteriaceae;g__;s__
GCA_002167985.2	11	11	none	11	11	1		11		TRUE	TRUE	TRUE	TRUE	0.924436	0.925725	-0.00128926	d__Bacteria;p__Pseudomonadota;c__Gammaproteobacteria;o__Pseudomonadales;f__Porticoccaceae;g__HTCC2207;s__HTCC2207 sp002469845	f	94.78	4.31	95.77	2.99	31	1433382	d__Bacteria;p__Pseudomonadota;c__Gammaproteobacteria;o__Cellvibrionales;f__;g__;s__
GCA_002168005.2	11	11	none	11	11	1		11		TRUE	TRUE	TRUE	TRUE	0.930545	0.9342	-0.00365536	d__Bacteria;p__Bacteroidota;c__Bacteroidia;o__Flavobacteriales;f__Flavobacteriaceae;g__UBA8316;s__UBA8316 sp002390455	f	100	9.68	89.51	11.81	72	2493049	d__Bacteria;p__Bacteroidota;c__Flavobacteriia;o__Flavobacteriales;f__Flavobacteriaceae;g__;s__
GCA_002168015.1	11	11	none	11	11	0		11		TRUE	TRUE	TRUE	TRUE	0.943267	0.949978	-0.00671147	d__Bacteria;p__Verrucomicrobiota;c__Verrucomicrobiae;o__Opitutales;f__MB11C04;g__MB11C04;s__MB11C04 sp002168015	t	86.49	3.04	82.53	2.49	132	2354625	d__Bacteria;p__Verrucomicrobiota;c__;o__;f__;g__;s__
GCA_002168035.1	11	11	none	11	11	0		11		TRUE	TRUE	TRUE	TRUE	0.95068	0.960967	-0.010287	d__Bacteria;p__Pseudomonadota;c__Gammaproteobacteria;o__UBA11654;f__UBA11654;g__UBA11654;s__UBA11654 sp002691465	f	90.06	5.88	85.17	4.17	65	1930395	d__Bacteria;p__Pseudomonadota;c__Gammaproteobacteria;o__;f__;g__;s__
GCA_002168075.1	11	11	none	11	11	1		11		TRUE	TRUE	TRUE	TRUE	0.943347	0.94443	-0.00108286	d__Bacteria;p__Pseudomonadota;c__Alphaproteobacteria;o__TMED25;f__TMED25;g__TMED25;s__TMED25 sp002168075	t	91.97	4.93	98.22	5.35	10	1421238	d__Bacteria;p__Pseudomonadota;c__Alphaproteobacteria;o__Hyphomicrobiales;f__;g__;s__
GCA_002168105.2	11	11	none	11	11	0		11		TRUE	TRUE	TRUE	TRUE	0.900986	0.937748	-0.0367629	d__Bacteria;p__Planctomycetota;c__Phycisphaerae;o__Phycisphaerales;f__SM1A02;g__UBA8653;s__UBA8653 sp002168105	t	92.27	4.18	90.29	7.9	40	2247865	d__Bacteria;p__Planctomycetota;c__Phycisphaerae;o__Phycisphaerales;f__Phycisphaeraceae;g__Phycisphaera;s__
GCA_002168115.1	11	11	none	11	11	0		11		TRUE	TRUE	TRUE	TRUE	0.909516	0.908623	0.000892839	d__Bacteria;p__Pseudomonadota;c__Alphaproteobacteria;o__Rhodospirillales_A;f__UBA2165;g__TMED23;s__TMED23 sp002168115	t	92.44	0.75	86.14	0.67	22	2568211	d__Bacteria;p__Pseudomonadota;c__Alphaproteobacteria;o__Rhodospirillales;f__Rhodospirillaceae;g__;s__
GCA_002168145.2	11	11	none	11	11	0		11		TRUE	TRUE	TRUE	TRUE	0.921088	0.92432	-0.00323224	d__Bacteria;p__Verrucomicrobiota;c__Verrucomicrobiae;o__Verrucomicrobiales;f__Akkermansiaceae;g__Roseibacillus_B;s__Roseibacillus_B sp002420305	f	95.62	2.15	92.08	4.05	128	4226476	d__Bacteria;p__Verrucomicrobiota;c__Verrucomicrobiae;o__Verrucomicrobiales;f__Verrucomicrobiaceae;g__Roseibacillus;s__
GCA_002168155.1	11	11	none	11	11	0		11		TRUE	TRUE	TRUE	TRUE	0.882975	0.920603	-0.0376283	d__Bacteria;p__Cyanobacteriota;c__Cyanobacteriia;o__PCC-6307;f__Cyanobiaceae;g__RCC307;s__RCC307 sp002168155	t	93.3	4.33	92.22	3.8	56	2074877	d__Bacteria;p__Cyanobacteriota;c__Cyanophyceae;o__Synechococcales;f__Synechococcaceae;g__Synechococcus;s__
GCA_002168185.1	11	11	none	11	11	6		11		TRUE	TRUE	TRUE	TRUE	0.864478	0.860203	0.00427533	d__Bacteria;p__Poribacteria;c__WGA-4E;o__WGA-4E;f__UBA9662;g__TMED15;s__TMED15 sp002714785	f	94.44	4.4	96.41	3.76	207	4689229	d__Bacteria;p__;c__;o__;f__;g__;s__
GCA_002168195.1	11	11	none	11	11	1		11		TRUE	TRUE	TRUE	TRUE	0.895089	0.901211	-0.00612116	d__Bacteria;p__Planctomycetota;c__Planctomycetia;o__Pirellulales;f__UBA7805;g__UBA7805;s__UBA7805 sp002168195	t	95.33	5.75	96.95	7.38	117	3758600	d__Bacteria;p__Planctomycetota;c__Planctomycetia;o__Planctomycetales;f__Planctomycetaceae;g__;s__
GCA_002168225.1	11	11	none	11	11	1		11		TRUE	TRUE	TRUE	TRUE	0.891662	0.910203	-0.0185415	d__Bacteria;p__Pseudomonadota;c__Alphaproteobacteria;o__TMED2;f__TMED2;g__TMED2;s__TMED2 sp002168225	t	99.13	0	99.32	0.12	9	3346444	d__Bacteria;p__Bdellovibrionota;c__Bdellovibrionia;o__Bdellovibrionales;f__Pseudobdellovibrionaceae;g__Micavibrio;s__
GCA_002168315.1	11	11	none	11	11	1		11		TRUE	TRUE	TRUE	TRUE	0.891443	0.875778	0.0156652	d__Bacteria;p__Planctomycetota;c__Planctomycetia;o__Pirellulales;f__Pirellulaceae;g__Rubripirellula;s__Rubripirellula sp002689655	f	50.05	0	47.49	0.05	47	2956047	d__Bacteria;p__Planctomycetota;c__Planctomycetia;o__Pirellulales;f__Pirellulaceae;g__Rhodopirellula;s__
GCA_002168455.2	11	11	none	11	11	0		11		TRUE	TRUE	TRUE	TRUE	0.910752	0.928082	-0.01733	d__Bacteria;p__Actinomycetota;c__Acidimicrobiia;o__Acidimicrobiales;f__Poriferisodaliceae;g__MedAcidi-G3;s__MedAcidi-G3 sp000817105	f	50.86	0	28.91	0.94	21	1167572	d__Bacteria;p__Actinomycetota;c__;o__;f__;g__;s__
GCA_002168795.1	11	11	none	11	11	0		11		TRUE	TRUE	TRUE	TRUE	0.919122	0.932311	-0.0131886	d__Bacteria;p__Pseudomonadota;c__Alphaproteobacteria;o__Parvibaculales;f__RS24;g__Micropelagos;s__Micropelagos sp002450335	f	52.59	0	59.3	2.69	18	1129616	d__Bacteria;p__Pseudomonadota;c__Alphaproteobacteria;o__Hyphomicrobiales;f__;g__;s__
GCA_002168805.2	11	11	none	11	11	0		11		TRUE	TRUE	TRUE	TRUE	0.955096	0.954917	0.000178922	d__Archaea;p__Thermoplasmatota;c__Poseidoniia;o__Poseidoniales;f__Poseidoniaceae;g__MGIIa-L1;s__MGIIa-L1 sp002702945	f	74.93	2.93	80.25	1.58	74	1754951	d__Archaea;p__Euryarchaeota;c__;o__;f__;g__;s__
GCA_002168875.2	11	11	none	11	11	0		11		TRUE	TRUE	TRUE	TRUE	0.89829	0.919681	-0.0213917	d__Bacteria;p__Pseudomonadota;c__Gammaproteobacteria;o__Pseudomonadales;f__Azotimanducaceae_A;g__UBA4421;s__UBA4421 sp002704225	f	90.56	6.32	97.41	6.65	63	2909769	d__Bacteria;p__Pseudomonadota;c__Gammaproteobacteria;o__;f__;g__;s__
GCA_002169035.1	11	11	none	11	11	0		11		TRUE	TRUE	TRUE	TRUE	0.95285	0.95344	-0.000589517	d__Bacteria;p__Chloroflexota;c__Dehalococcoidia;o__UBA1151;f__TMED-70;g__TMED-70;s__TMED-70 sp002699165	f	55.12	0.99	60.38	0	11	844759	d__Bacteria;p__Chloroflexota;c__;o__;f__;g__;s__
GCA_002169045.1	11	11	none	11	11	0		11		TRUE	TRUE	TRUE	TRUE	0.881744	0.902368	-0.0206237	d__Bacteria;p__Planctomycetota;c__Phycisphaerae;o__Phycisphaerales;f__SM1A02;g__UBA12014;s__UBA12014 sp002690755	f	54.99	1.14	49.53	2.06	89	2061804	d__Bacteria;p__Planctomycetota;c__Phycisphaerae;o__Phycisphaerales;f__Phycisphaeraceae;g__;s__
GCA_002169105.1	11	11	none	11	11	0		11		TRUE	TRUE	TRUE	TRUE	0.958805	0.960864	-0.00205899	d__Bacteria;p__Pseudomonadota;c__Gammaproteobacteria;o__SAR86;f__D2472;g__SAR86A;s__SAR86A sp002169105	t	55.33	0	63.04	0.03	23	775625	d__Bacteria;p__Pseudomonadota;c__Gammaproteobacteria;o__;f__;g__;s__
GCA_002169115.2	11	11	none	11	11	0		11		TRUE	TRUE	TRUE	TRUE	0.961527	0.966687	-0.00516045	d__Bacteria;p__Actinomycetota;c__Acidimicrobiia;o__Actinomarinales;f__Actinomarinaceae;g__Actinomarina;s__Actinomarina sp002169115	t	53.45	0	51.14	2.79	42	630178	d__Bacteria;p__;c__;o__;f__;g__;s__
GCA_002169155.2	11	11	none	11	11	0		11		TRUE	TRUE	TRUE	TRUE	0.953569	0.955025	-0.00145651	d__Bacteria;p__Bacteroidota;c__Bacteroidia;o__Flavobacteriales;f__Flavobacteriaceae;g__TMED220;s__TMED220 sp002169155	t	58.76	0.98	63.73	1.54	42	933742	d__Bacteria;p__Bacteroidota;c__Flavobacteriia;o__Flavobacteriales;f__Flavobacteriaceae;g__;s__
GCA_002169235.1	11	11	none	11	11	0		11		TRUE	TRUE	TRUE	TRUE	0.940167	0.940044	0.000122913	d__Bacteria;p__Bacteroidota;c__Rhodothermia;o__Balneolales;f__Balneolaceae;g__UBA1275;s__UBA1275 sp002457365	f	50	0	35.31	0	16	781039	d__Bacteria;p__Bacteroidota;c__;o__;f__;g__;s__
GCA_002169255.1	11	11	none	11	11	0		11		TRUE	TRUE	TRUE	TRUE	0.953273	0.958239	-0.00496643	d__Bacteria;p__Pseudomonadota;c__Alphaproteobacteria;o__Pelagibacterales;f__Pelagibacteraceae;g__Pelagibacter;s__Pelagibacter sp002169255	t	50.49	0.11	41.39	0.07	28	442974	d__Bacteria;p__Pseudomonadota;c__Alphaproteobacteria;o__Candidatus Pelagibacterales;f__Pelagibacteraceae;g__Candidatus Pelagibacter;s__
GCA_002169365.1	11	11	none	11	11	0		11		TRUE	TRUE	TRUE	TRUE	0.956975	0.961859	-0.00488414	d__Bacteria;p__Pseudomonadota;c__Alphaproteobacteria;o__HIMB59;f__HIMB59;g__HIMB59;s__HIMB59 sp002169365	t	51.95	0	43.54	0.02	58	745884	d__Bacteria;p__Pseudomonadota;c__Alphaproteobacteria;o__Candidatus Pelagibacterales;f__Pelagibacteraceae;g__;s__
GCA_002169475.2	11	11	none	11	11	0		11		TRUE	TRUE	TRUE	TRUE	0.965941	0.965394	0.000546885	d__Bacteria;p__Pseudomonadota;c__Alphaproteobacteria;o__Pelagibacterales;f__Pelagibacteraceae;g__Pelagibacter;s__Pelagibacter sp002169475	t	52.46	0	43.43	4.73	46	757015	d__Bacteria;p__Pseudomonadota;c__Alphaproteobacteria;o__Candidatus Pelagibacterales;f__Pelagibacteraceae;g__Candidatus Pelagibacter;s__
GCA_002169555.1	11	11	none	11	11	0		11		TRUE	TRUE	TRUE	TRUE	0.952687	0.954943	-0.00225553	d__Archaea;p__Thermoplasmatota;c__Poseidoniia;o__Poseidoniales;f__Thalassarchaeaceae;g__MGIIb-O5;s__MGIIb-O5 sp002506825	f	56.67	0.8	59.9	0.87	20	994889	d__Archaea;p__Euryarchaeota;c__;o__;f__;g__;s__
GCA_002169575.2	11	11	none	11	11	0		11		TRUE	TRUE	TRUE	TRUE	0.893724	0.898245	-0.00452126	d__Bacteria;p__Cyanobacteriota;c__Cyanobacteriia;o__PCC-6307;f__Cyanobiaceae;g__Prochlorococcus_C;s__Prochlorococcus_C marinus_B	f	60.31	0.27	57.99	0.45	82	1090404	d__Bacteria;p__Cyanobacteriota;c__Cyanophyceae;o__Synechococcales;f__Prochlorococcaceae;g__Prochlorococcus;s__
GCA_002169615.1	11	11	none	11	11	0		11		TRUE	TRUE	TRUE	TRUE	0.904093	0.920012	-0.0159196	d__Bacteria;p__Cyanobacteriota;c__Cyanobacteriia;o__PCC-6307;f__Cyanobiaceae;g__Parasynechococcus;s__Parasynechococcus sp002700765	f	55.13	0.54	57.5	0.01	30	1352798	d__Bacteria;p__Cyanobacteriota;c__;o__;f__;g__;s__
GCA_002169625.2	11	11	none	11	11	0		11		TRUE	TRUE	TRUE	TRUE	0.96473	0.967951	-0.00322135	d__Bacteria;p__Pseudomonadota;c__Gammaproteobacteria;o__SAR86;f__D2472;g__SAR86A;s__SAR86A sp002169625	t	58.97	1.3	76.7	0.26	41	952395	d__Bacteria;p__Pseudomonadota;c__Gammaproteobacteria;o__;f__;g__;s__
GCA_002169685.1	11	11	none	11	11	0		11		TRUE	TRUE	TRUE	TRUE	0.949706	0.952436	-0.00272951	d__Bacteria;p__Pseudomonadota;c__Alphaproteobacteria;o__TMED127;f__TMED127;g__TMED211;s__TMED211 sp002169685	t	57.53	0	47.68	1.93	71	905656	d__Bacteria;p__Pseudomonadota;c__Alphaproteobacteria;o__Rickettsiales;f__;g__;s__
GCA_002169695.1	11	11	none	11	11	0		11		TRUE	TRUE	TRUE	TRUE	0.961753	0.961977	-0.000224407	d__Bacteria;p__Marinisomatota;c__Marinisomatia;o__Marinisomatales;f__UBA1611;g__TMED80;s__TMED80 sp002169695	t	56.59	1.1	63.71	0.27	27	1105135	d__Bacteria;p__;c__;o__;f__;g__;s__
GCA_002169705.1	11	11	none	11	11	0		11		TRUE	TRUE	TRUE	TRUE	0.94143	0.944747	-0.00331715	d__Bacteria;p__Pseudomonadota;c__Gammaproteobacteria;o__PS1;f__Thioglobaceae;g__Pseudothioglobus;s__Pseudothioglobus sp002169705	f	56.43	0.66	54.97	0.87	62	962573	d__Bacteria;p__Pseudomonadota;c__Gammaproteobacteria;o__;f__;g__Candidatus Thioglobus;s__
GCA_002169785.1	11	11	none	11	11	0		11		TRUE	TRUE	TRUE	TRUE	0.949648	0.952883	-0.00323443	d__Bacteria;p__Marinisomatota;c__Marinisomatia;o__Marinisomatales;f__S15-B10;g__GCA-002707905;s__GCA-002707905 sp002691365	f	59.89	0	57.4	0.21	14	1059846	d__Bacteria;p__;c__;o__;f__;g__;s__
GCA_002169835.1	11	11	none	11	11	1		11		TRUE	TRUE	TRUE	TRUE	0.89722	0.909815	-0.0125952	d__Bacteria;p__Planctomycetota;c__UBA8108;o__UBA1146;f__UBA1146;g__UBA12191;s__UBA12191 sp002691835	f	60.82	2.15	60.65	2.91	170	2488655	d__Bacteria;p__;c__;o__;f__;g__;s__
GCA_002169845.1	11	11	none	11	11	0		11		TRUE	TRUE	TRUE	TRUE	0.953951	0.96513	-0.0111789	d__Bacteria;p__Actinomycetota;c__Acidimicrobiia;o__Actinomarinales;f__Actinomarinaceae;g__Actinomarina;s__Actinomarina sp002169845	t	60.11	1.28	73.75	0.61	32	641117	d__Bacteria;p__Actinomycetota;c__Acidimicrobiia;o__Acidimicrobiales;f__Acidimicrobiaceae;g__;s__
GCA_002169855.2	11	11	none	11	11	0		11		TRUE	TRUE	TRUE	TRUE	0.875394	0.872449	0.00294511	d__Bacteria;p__Pseudomonadota;c__Gammaproteobacteria;o__Pseudomonadales;f__Pseudohongiellaceae;g__UBA9145;s__UBA9145 sp002477465	f	63.45	0	63.75	12.58	29	2268846	d__Bacteria;p__Pseudomonadota;c__Gammaproteobacteria;o__;f__;g__;s__
GCA_002169865.1	11	11	none	11	11	0		11		TRUE	TRUE	TRUE	TRUE	0.943264	0.943602	-0.000337743	d__Bacteria;p__Bacteroidota;c__Bacteroidia;o__Flavobacteriales;f__Flavobacteriaceae;g__MS024-2A;s__MS024-2A sp002169865	t	61.03	0	58.05	0	10	1039252	d__Bacteria;p__Bacteroidota;c__Flavobacteriia;o__Flavobacteriales;f__Flavobacteriaceae;g__;s__
GCA_002169935.2	11	11	none	11	11	0		11		TRUE	TRUE	TRUE	TRUE	0.958884	0.96216	-0.00327663	d__Bacteria;p__Pseudomonadota;c__Alphaproteobacteria;o__Pelagibacterales;f__Pelagibacteraceae;g__Pelagibacter_A;s__Pelagibacter_A sp002169935	t	64.86	1.2	47.28	2.55	59	777017	d__Bacteria;p__Pseudomonadota;c__Alphaproteobacteria;o__Candidatus Pelagibacterales;f__Pelagibacteraceae;g__Candidatus Pelagibacter;s__
GCA_002169945.1	11	11	none	11	11	0		11		TRUE	TRUE	TRUE	TRUE	0.905475	0.941555	-0.03608	d__Bacteria;p__Planctomycetota;c__Phycisphaerae;o__Phycisphaerales;f__SM1A02;g__UBA8653;s__UBA8653 sp002862275	f	65.34	1.14	76.04	0.7	26	1632929	d__Bacteria;p__Planctomycetota;c__Phycisphaerae;o__Phycisphaerales;f__Phycisphaeraceae;g__Phycisphaera;s__
GCA_002169995.2	11	11	none	11	11	0		11		TRUE	TRUE	TRUE	TRUE	0.896931	0.934597	-0.0376663	d__Bacteria;p__Pseudomonadota;c__Alphaproteobacteria;o__UBA8317;f__UBA8317;g__UBA8317;s__UBA8317 sp002469865	f	60.34	0	59.24	0.03	5	1038806	d__Bacteria;p__Pseudomonadota;c__Alphaproteobacteria;o__;f__;g__;s__
GCA_002170005.2	11	11	none	11	11	0		11		TRUE	TRUE	TRUE	TRUE	0.960061	0.961881	-0.00182059	d__Bacteria;p__Marinisomatota;c__Marinisomatia;o__Marinisomatales;f__TCS55;g__TMED144;s__TMED144 sp002170005	t	80.16	2.2	87.86	3.44	32	1570915	d__Bacteria;p__;c__;o__;f__;g__;s__
GCA_002170035.2	11	11	none	11	11	3		11		TRUE	TRUE	TRUE	TRUE	0.902509	0.899899	0.00261019	d__Bacteria;p__Pseudomonadota;c__Gammaproteobacteria;o__Pseudomonadales;f__Porticoccaceae;g__TMED48;s__TMED48 sp002692165	f	70	1.67	78.41	3.23	112	1707159	d__Bacteria;p__Pseudomonadota;c__Gammaproteobacteria;o__Cellvibrionales;f__;g__;s__
GCA_002170075.2	11	11	none	11	11	0		11		TRUE	TRUE	TRUE	TRUE	0.905371	0.956858	-0.0514872	d__Archaea;p__Thermoplasmatota;c__Poseidoniia;o__Poseidoniales;f__Poseidoniaceae;g__MGIIa-L3;s__MGIIa-L3 sp11892u	f	80.06	3.2	84.06	2.72	40	2033632	d__Archaea;p__Euryarchaeota;c__;o__;f__;g__;s__
GCA_002170085.1	11	11	none	11	11	1		11		TRUE	TRUE	TRUE	TRUE	0.925265	0.930185	-0.00491974	d__Bacteria;p__Verrucomicrobiota;c__Verrucomicrobiae;o__Verrucomicrobiales;f__Akkermansiaceae;g__SW10;s__SW10 sp002420315	f	68.23	0	72.72	0.29	37	2577171	d__Bacteria;p__Verrucomicrobiota;c__Verrucomicrobiae;o__Verrucomicrobiales;f__Verrucomicrobiaceae;g__;s__
GCA_002170115.1	11	11	none	11	11	0		11		TRUE	TRUE	TRUE	TRUE	0.943924	0.948064	-0.00414039	d__Bacteria;p__Actinomycetota;c__Acidimicrobiia;o__Acidimicrobiales;f__UBA8592;g__UBA8592;s__UBA8592 sp002713485	f	69.23	2.14	72.33	0.87	8	1458317	d__Bacteria;p__Actinomycetota;c__Acidimicrobiia;o__Acidimicrobiales;f__Acidimicrobiaceae;g__;s__
GCA_002170125.1	11	11	none	11	11	0		11		TRUE	TRUE	TRUE	TRUE	0.966448	0.968616	-0.00216857	d__Bacteria;p__Pseudomonadota;c__Alphaproteobacteria;o__Pelagibacterales;f__Pelagibacteraceae;g__Pelagibacter_A;s__Pelagibacter_A sp002170125	t	69.68	0	66.96	0.44	34	737352	d__Bacteria;p__Pseudomonadota;c__Alphaproteobacteria;o__Candidatus Pelagibacterales;f__Pelagibacteraceae;g__Candidatus Pelagibacter;s__
GCA_002170155.1	11	11	none	11	11	0		11		TRUE	TRUE	TRUE	TRUE	0.951045	0.953696	-0.00265142	d__Bacteria;p__Pseudomonadota;c__Alphaproteobacteria;o__TMED127;f__TMED127;g__GCA-2691145;s__GCA-2691145 sp002691145	f	70.18	0	69.66	0.6	12	1201996	d__Bacteria;p__Pseudomonadota;c__Alphaproteobacteria;o__Rickettsiales;f__;g__;s__
GCA_002170165.1	11	11	none	11	11	0		11		TRUE	TRUE	TRUE	TRUE	0.936606	0.942279	-0.00567357	d__Bacteria;p__Bacteroidota;c__Bacteroidia;o__Flavobacteriales;f__BACL11;g__TMED123;s__TMED123 sp002170165	f	70.97	3.49	73.57	2.64	99	2135162	d__Bacteria;p__Bacteroidota;c__Flavobacteriia;o__Flavobacteriales;f__;g__;s__
GCA_002170235.1	11	11	none	11	11	0		11		TRUE	TRUE	TRUE	TRUE	0.961362	0.961779	-0.000416467	d__Bacteria;p__Bacteroidota;c__Bacteroidia;o__Flavobacteriales;f__TMED113;g__TMED113;s__TMED113 sp002170235	t	72.89	0.54	80.59	0.13	70	1311028	d__Bacteria;p__Bacteroidota;c__Flavobacteriia;o__Flavobacteriales;f__;g__;s__
GCA_002170245.2	11	11	none	11	11	0		11		TRUE	TRUE	TRUE	TRUE	0.964505	0.96905	-0.00454523	d__Bacteria;p__Pseudomonadota;c__Gammaproteobacteria;o__SAR86;f__TMED112;g__TMED112;s__TMED112 sp002170245	t	75.62	0.38	91.71	0.13	20	1023051	d__Bacteria;p__Pseudomonadota;c__Gammaproteobacteria;o__;f__;g__;s__
GCA_002170275.2	11	11	none	11	11	0		11		TRUE	TRUE	TRUE	TRUE	0.96058	0.961187	-0.000607402	d__Bacteria;p__Pseudomonadota;c__Alphaproteobacteria;o__Pelagibacterales;f__Pelagibacteraceae;g__Pelagibacter;s__Pelagibacter sp002170275	t	69.99	0	68.27	0.64	19	691469	d__Bacteria;p__Pseudomonadota;c__Alphaproteobacteria;o__Candidatus Pelagibacterales;f__Pelagibacteraceae;g__Candidatus Pelagibacter;s__
GCA_002170285.1	11	11	none	11	11	0		11		TRUE	TRUE	TRUE	TRUE	0.944591	0.944105	0.000485783	d__Bacteria;p__Pseudomonadota;c__Gammaproteobacteria;o__Burkholderiales;f__Burkholderiaceae_A;g__UBA7377;s__UBA7377 sp002170285	t	76	2.37	86.46	5.53	48	1469793	d__Bacteria;p__Pseudomonadota;c__Betaproteobacteria;o__;f__;g__;s__
GCA_002170315.2	11	11	none	11	11	1		11		TRUE	TRUE	TRUE	TRUE	0.92066	0.949427	-0.0287668	d__Archaea;p__Thermoplasmatota;c__Poseidoniia;o__Poseidoniales;f__Poseidoniaceae;g__MGIIa-L1;s__MGIIa-L1 sp002170315	t	76.53	0.84	85.02	1.24	57	1807257	d__Archaea;p__Euryarchaeota;c__;o__;f__;g__;s__
GCA_002170335.2	11	11	none	11	11	0		11		TRUE	TRUE	TRUE	TRUE	0.954871	0.955256	-0.000384641	d__Bacteria;p__Pseudomonadota;c__Alphaproteobacteria;o__MED-G09;f__MED-G09;g__MED-G09;s__MED-G09 sp003279705	f	72.95	0.06	85.49	1.45	39	1328511	d__Bacteria;p__Pseudomonadota;c__Alphaproteobacteria;o__Hyphomicrobiales;f__;g__;s__
GCA_002170355.2	11	11	none	11	11	2		11		TRUE	TRUE	TRUE	TRUE	0.918163	0.925861	-0.00769764	d__Bacteria;p__Pseudomonadota;c__Gammaproteobacteria;o__Pseudomonadales;f__Azotimanducaceae_A;g__UBA4421;s__UBA4421 sp002170355	t	70.11	1.48	81.29	0.94	135	2271736	d__Bacteria;p__Pseudomonadota;c__Gammaproteobacteria;o__;f__;g__;s__
GCA_002170365.2	11	11	none	11	11	0		11		TRUE	TRUE	TRUE	TRUE	0.951135	0.955651	-0.00451655	d__Archaea;p__Thermoplasmatota;c__Poseidoniia;o__Poseidoniales;f__Thalassarchaeaceae;g__MGIIb-N2;s__MGIIb-N2 sp002502625	f	71.6	0.8	70.93	2.21	26	1724326	d__Archaea;p__Euryarchaeota;c__;o__;f__;g__;s__
GCA_002170395.1	11	11	none	11	11	0		11		TRUE	TRUE	TRUE	TRUE	0.941691	0.942494	-0.000803233	d__Bacteria;p__Pseudomonadota;c__Gammaproteobacteria;o__Burkholderiales;f__Burkholderiaceae_A;g__UBA7377;s__UBA7377 sp002170395	t	79.51	0	85.57	0	7	1579864	d__Bacteria;p__Pseudomonadota;c__Betaproteobacteria;o__;f__;g__;s__
GCA_002170405.1	11	11	none	11	11	1		11		TRUE	TRUE	TRUE	TRUE	0.952674	0.953215	-0.000541821	d__Bacteria;p__Marinisomatota;c__Marinisomatia;o__Marinisomatales;f__UBA1611;g__TMED80;s__TMED80 sp002170405	f	79.67	4.4	79.36	3.92	55	1786569	d__Bacteria;p__;c__;o__;f__;g__;s__
GCA_002170435.1	11	11	none	11	11	3		11		TRUE	TRUE	TRUE	TRUE	0.941701	0.941123	0.000577775	d__Bacteria;p__Verrucomicrobiota;c__Verrucomicrobiae;o__Verrucomicrobiales;f__DEV007;g__EC70;s__EC70 sp002705125	f	80.56	2.72	76.15	4	90	3011552	d__Bacteria;p__Verrucomicrobiota;c__Verrucomicrobiae;o__Verrucomicrobiales;f__Verrucomicrobiaceae;g__;s__
GCA_002170445.2	11	11	none	11	11	24		11		TRUE	TRUE	TRUE	TRUE	0.865752	0.862827	0.00292511	d__Bacteria;p__Pseudomonadota;c__Alphaproteobacteria;o__Rhizobiales;f__Hyphomicrobiaceae;g__GCA-2689605;s__GCA-2689605 sp002689605	f	96.09	2.46	97.44	6.21	168	4964254	d__Bacteria;p__Pseudomonadota;c__Alphaproteobacteria;o__Hyphomicrobiales;f__Hyphomicrobiaceae;g__;s__
GCA_002170475.2	11	11	none	11	11	0		11		TRUE	TRUE	TRUE	TRUE	0.92101	0.926928	-0.00591815	d__Bacteria;p__Verrucomicrobiota;c__Verrucomicrobiae;o__Opitutales;f__Coraliomargaritaceae;g__UBA7374;s__UBA7374 sp002469895	f	97.3	8.11	99.75	8.27	53	2312040	d__Bacteria;p__Verrucomicrobiota;c__Opitutae;o__Puniceicoccales;f__Coraliomargaritaceae;g__Coraliomargarita;s__
GCA_002170485.2	11	11	none	11	11	0		11		TRUE	TRUE	TRUE	TRUE	0.891422	0.911835	-0.0204131	d__Bacteria;p__Myxococcota_A;c__UBA9160;o__UBA9160;f__UBA4427;g__MED660;s__MED660 sp002691025	t	78.66	1.94	82.25	0.42	167	3841399	d__Bacteria;p__Pseudomonadota;c__;o__;f__;g__;s__
GCA_002170515.2	11	11	none	11	11	8		11		TRUE	TRUE	TRUE	TRUE	0.891251	0.886287	0.00496387	d__Bacteria;p__Verrucomicrobiota;c__Verrucomicrobiae;o__Opitutales;f__Opitutaceae;g__Pelagisphaera;s__Pelagisphaera phototrophica	f	75.78	2.03	81.18	0.41	164	2696486	d__Bacteria;p__Verrucomicrobiota;c__;o__;f__;g__;s__
GCA_002170535.1	11	11	none	11	11	0		11		TRUE	TRUE	TRUE	TRUE	0.941593	0.945804	-0.00421106	d__Bacteria;p__Pseudomonadota;c__Gammaproteobacteria;o__Ga0077536_A;f__Ga0077536_A;g__TMED69;s__TMED69 sp002170535	t	82.22	1.83	90.26	0.93	10	1973610	d__Bacteria;p__Pseudomonadota;c__Gammaproteobacteria;o__Methylococcales;f__Methylococcaceae;g__;s__
GCA_002170545.1	11	11	none	11	11	1		11		TRUE	TRUE	TRUE	TRUE	0.941451	0.941418	3.35e-05	d__Bacteria;p__Verrucomicrobiota;c__Verrucomicrobiae;o__Limisphaerales;f__UBA1096;g__UBA1096;s__UBA1096 sp002170545	f	76.07	2.16	77.07	2.43	133	2868624	d__Bacteria;p__Verrucomicrobiota;c__Opitutae;o__;f__;g__;s__
GCA_002170565.2	11	11	none	11	11	2		11		TRUE	TRUE	TRUE	TRUE	0.870508	0.888662	-0.0181542	d__Bacteria;p__Pseudomonadota;c__Alphaproteobacteria;o__MPNO01;f__UBA830;g__UBA830;s__UBA830 sp002471575	f	78.85	2.94	78	4	162	2680320	d__Bacteria;p__Pseudomonadota;c__Alphaproteobacteria;o__Rhodospirillales;f__Rhodospirillaceae;g__;s__
GCA_002170595.1	11	11	none	11	11	0		11		TRUE	TRUE	TRUE	TRUE	0.948964	0.950182	-0.0012179	d__Bacteria;p__Pseudomonadota;c__Alphaproteobacteria;o__TMED109;f__TMED131;g__TMED62;s__TMED62 sp002170595	t	83.52	3.3	93.53	1.11	35	1592902	d__Bacteria;p__Pseudomonadota;c__Alphaproteobacteria;o__;f__;g__;s__
GCA_002170625.2	11	11	none	11	11	1		11		TRUE	TRUE	TRUE	TRUE	0.923383	0.9507	-0.0273172	d__Bacteria;p__Bacteroidota;c__Bacteroidia;o__Flavobacteriales;f__UA16;g__UA16;s__UA16 sp002448555	f	96.51	6	95.34	9.24	83	2609200	d__Bacteria;p__Bacteroidota;c__Flavobacteriia;o__Flavobacteriales;f__Crocinitomicaceae;g__;s__
GCA_002170735.1	11	11	none	11	11	0		11		TRUE	TRUE	TRUE	TRUE	0.96081	0.961082	-0.000272388	d__Bacteria;p__Marinisomatota;c__Marinisomatia;o__SCGC-AAA003-L08;f__TMED198;g__TMED198;s__TMED198 sp002170735	t	58.79	0.3	65.86	1.01	80	1138084	d__Bacteria;p__;c__;o__;f__;g__;s__
GCA_002170745.2	11	11	none	11	11	1		11		TRUE	TRUE	TRUE	TRUE	0.957644	0.960747	-0.00310295	d__Bacteria;p__Pseudomonadota;c__Alphaproteobacteria;o__TMED127;f__TMED127;g__GCA-002690875;s__GCA-002690875 sp002689325	f	94.51	1.1	88.81	0.05	46	1307145	d__Bacteria;p__Pseudomonadota;c__Alphaproteobacteria;o__Candidatus Pelagibacterales;f__Pelagibacteraceae;g__;s__
GCA_002170775.2	11	11	none	11	11	0		11		TRUE	TRUE	TRUE	TRUE	0.944706	0.955637	-0.0109308	d__Archaea;p__Thermoplasmatota;c__Poseidoniia;o__Poseidoniales;f__Thalassarchaeaceae;g__MGIIb-N1;s__MGIIb-N1 sp002170775	t	72.4	1.6	87.09	2.77	16	1443717	d__Archaea;p__Euryarchaeota;c__;o__;f__;g__;s__
GCA_002170825.1	11	11	none	11	11	0		11		TRUE	TRUE	TRUE	TRUE	0.886301	0.929104	-0.0428033	d__Bacteria;p__Cyanobacteriota;c__Cyanobacteriia;o__PCC-6307;f__Cyanobiaceae;g__Parasynechococcus;s__Parasynechococcus sp002170825	t	61.14	2.17	58.77	1.23	62	1350060	d__Bacteria;p__Cyanobacteriota;c__;o__;f__;g__;s__
GCA_002170875.2	11	11	none	11	11	0		11		TRUE	TRUE	TRUE	TRUE	0.960674	0.961558	-0.000883951	d__Bacteria;p__Pseudomonadota;c__Alphaproteobacteria;o__Pelagibacterales;f__Pelagibacteraceae;g__TMED170;s__TMED170 sp002170875	t	51.52	0	43.36	0.08	17	453645	d__Bacteria;p__Pseudomonadota;c__Alphaproteobacteria;o__Candidatus Pelagibacterales;f__Pelagibacteraceae;g__;s__
GCA_002170885.2	11	11	none	11	11	1		11		TRUE	TRUE	TRUE	TRUE	0.953055	0.95236	0.000695448	d__Bacteria;p__Pseudomonadota;c__Alphaproteobacteria;o__MED-G09;f__MED-G09;g__MED-G09;s__MED-G09 sp002170885	t	57.99	0	43.53	0	15	746281	d__Bacteria;p__Pseudomonadota;c__Alphaproteobacteria;o__Hyphomicrobiales;f__;g__;s__
GCA_002170915.1	11	11	none	11	11	0		11		TRUE	TRUE	TRUE	TRUE	0.88847	0.894426	-0.00595556	d__Bacteria;p__Pseudomonadota;c__Alphaproteobacteria;o__Rhodospirillales_A;f__UBA2165;g__TMED167;s__TMED167 sp002170915	t	62.59	0.66	55.49	1.78	157	2610669	d__Bacteria;p__Pseudomonadota;c__Alphaproteobacteria;o__Rhodospirillales;f__Rhodospirillaceae;g__;s__
GCA_002170955.2	11	11	none	11	11	0		11		TRUE	TRUE	TRUE	TRUE	0.920808	0.937851	-0.017043	d__Bacteria;p__Pseudomonadota;c__Alphaproteobacteria;o__Parvibaculales;f__RS24;g__UBA8337;s__UBA8337 sp900197605	f	63.34	0	69.99	0.02	73	1056506	d__Bacteria;p__Pseudomonadota;c__Alphaproteobacteria;o__Hyphomicrobiales;f__;g__;s__
GCA_002170965.1	11	11	none	11	11	1		11		TRUE	TRUE	TRUE	TRUE	0.910025	0.911146	-0.00112123	d__Bacteria;p__Bacteroidota;c__Bacteroidia;o__Flavobacteriales;f__Flavobacteriaceae;g__UBA8316;s__UBA8316 sp002711215	f	62.14	0.95	51.12	0.3	17	1198682	d__Bacteria;p__Bacteroidota;c__Flavobacteriia;o__Flavobacteriales;f__Flavobacteriaceae;g__;s__
GCA_002171035.2	11	11	none	11	11	0		11		TRUE	TRUE	TRUE	TRUE	0.968535	0.970542	-0.00200687	d__Bacteria;p__Pseudomonadota;c__Alphaproteobacteria;o__Pelagibacterales;f__Pelagibacteraceae;g__TMED165;s__TMED165 sp002171035	t	63.05	0	49.51	0.88	33	563067	d__Bacteria;p__Pseudomonadota;c__Alphaproteobacteria;o__Candidatus Pelagibacterales;f__Pelagibacteraceae;g__Candidatus Pelagibacter;s__
GCA_002171075.2	11	11	none	11	11	0		11		TRUE	TRUE	TRUE	TRUE	0.900494	0.928368	-0.0278737	d__Bacteria;p__Cyanobacteriota;c__Cyanobacteriia;o__PCC-6307;f__Cyanobiaceae;g__RCC307;s__RCC307 sp002470305	f	73.05	1.16	73.44	2.45	47	1694930	d__Bacteria;p__Cyanobacteriota;c__Cyanophyceae;o__Synechococcales;f__Synechococcaceae;g__Synechococcus;s__
GCA_002171085.1	11	11	none	11	11	0		11		TRUE	TRUE	TRUE	TRUE	0.963835	0.961805	0.00203037	d__Bacteria;p__Pseudomonadota;c__Alphaproteobacteria;o__Pelagibacterales;f__Pelagibacteraceae;g__HIMB114;s__HIMB114 sp002171085	t	66.67	1.85	70.31	2.66	13	879149	d__Bacteria;p__Pseudomonadota;c__Alphaproteobacteria;o__Candidatus Pelagibacterales;f__Pelagibacteraceae;g__;s__
GCA_002171115.1	11	11	none	11	11	1		11		TRUE	TRUE	TRUE	TRUE	0.897355	0.902118	-0.00476319	d__Bacteria;p__Planctomycetota;c__Planctomycetia;o__Pirellulales;f__UBA1268;g__UBA1268;s__UBA1268 sp016776925	f	67.75	2.16	68.87	4.66	47	2013985	d__Bacteria;p__Planctomycetota;c__Planctomycetia;o__Planctomycetales;f__Planctomycetaceae;g__;s__
GCA_002171125.1	11	11	none	11	11	0		11		TRUE	TRUE	TRUE	TRUE	0.963297	0.962567	0.000729685	d__Bacteria;p__Marinisomatota;c__Marinisomatia;o__SCGC-AAA003-L08;f__TMED161;g__TMED161;s__TMED161 sp002171125	t	63.64	0	58.22	0.4	29	1223815	d__Bacteria;p__;c__;o__;f__;g__;s__
GCA_002171155.1	11	11	none	11	11	2		11		TRUE	TRUE	TRUE	TRUE	0.938951	0.938992	-4.09e-05	d__Bacteria;p__Pseudomonadota;c__Gammaproteobacteria;o__Burkholderiales;f__Burkholderiaceae_A;g__UBA7377;s__UBA7377 sp002171155	t	64.61	2.16	75.12	6.51	145	1956845	d__Bacteria;p__Pseudomonadota;c__Betaproteobacteria;o__;f__;g__;s__
GCA_002171215.1	11	11	none	11	11	0		11		TRUE	TRUE	TRUE	TRUE	0.958557	0.961856	-0.00329919	d__Bacteria;p__Pseudomonadota;c__Alphaproteobacteria;o__Pelagibacterales;f__Pelagibacteraceae;g__HIMB114;s__HIMB114 sp002692055	f	68.52	0	73.21	0.37	21	892339	d__Bacteria;p__Pseudomonadota;c__Alphaproteobacteria;o__Candidatus Pelagibacterales;f__Pelagibacteraceae;g__;s__
GCA_002171235.1	11	11	none	11	11	0		11		TRUE	TRUE	TRUE	TRUE	0.943011	0.945187	-0.00217624	d__Bacteria;p__Pseudomonadota;c__Alphaproteobacteria;o__TMED109;f__TMED131;g__TMED131;s__TMED131 sp002689905	f	69.1	0	57.91	1.12	112	1418500	d__Bacteria;p__Pseudomonadota;c__Alphaproteobacteria;o__Rickettsiales;f__;g__;s__
GCA_002171295.2	11	11	none	11	11	0		11		TRUE	TRUE	TRUE	TRUE	0.942987	0.945149	-0.00216217	d__Bacteria;p__Bacteroidota;c__Bacteroidia;o__Flavobacteriales;f__Flavobacteriaceae;g__UBA8316;s__UBA8316 sp002171295	t	67.27	2.92	66.37	2.46	35	1417098	d__Bacteria;p__Bacteroidota;c__Flavobacteriia;o__Flavobacteriales;f__Flavobacteriaceae;g__;s__
GCA_002171315.2	11	11	none	11	11	0		11		TRUE	TRUE	TRUE	TRUE	0.934576	0.95759	-0.0230139	d__Archaea;p__Thermoplasmatota;c__Poseidoniia;o__Poseidoniales;f__Poseidoniaceae;g__MGIIa-L2;s__MGIIa-L2 sp002171315	t	68.88	1.6	67.37	2.2	87	1475937	d__Archaea;p__Euryarchaeota;c__;o__;f__;g__;s__
GCA_002171355.1	11	11	none	11	11	0		11		TRUE	TRUE	TRUE	TRUE	0.925178	0.926271	-0.00109259	d__Bacteria;p__Pseudomonadota;c__Alphaproteobacteria;o__Rhodobacterales;f__Rhodobacteraceae;g__MED-G52;s__MED-G52 sp002691045	f	73.38	4.44	76.45	2.84	109	2287232	d__Bacteria;p__Pseudomonadota;c__Alphaproteobacteria;o__Rhodobacterales;f__Paracoccaceae;g__;s__
GCA_002171375.1	11	11	none	11	11	0		11		TRUE	TRUE	TRUE	TRUE	0.951589	0.951617	-2.8e-05	d__Bacteria;p__Pseudomonadota;c__Alphaproteobacteria;o__TMED109;f__TMED109;g__TMED109;s__TMED109 sp002171375	t	74.1	2.15	73.88	1.47	35	1354906	d__Bacteria;p__Pseudomonadota;c__Alphaproteobacteria;o__;f__;g__;s__
GCA_002171395.2	11	11	none	11	11	0		11		TRUE	TRUE	TRUE	TRUE	0.924716	0.927611	-0.00289533	d__Bacteria;p__Bacteroidota;c__Rhodothermia;o__Balneolales;f__Balneolaceae;g__UBA8296;s__UBA8296 sp002338335	f	98.28	8.46	94.86	10.79	50	2374511	d__Bacteria;p__Rhodothermota;c__Rhodothermia;o__Rhodothermales;f__Rhodothermaceae;g__;s__
GCA_002171435.2	11	11	none	11	11	0		11		TRUE	TRUE	TRUE	TRUE	0.919398	0.931453	-0.0120546	d__Bacteria;p__Pseudomonadota;c__Gammaproteobacteria;o__Pseudomonadales;f__Halieaceae;g__Luminiphilus;s__Luminiphilus sp003331335	f	68.27	3.33	66.02	4.23	84	1732863	d__Bacteria;p__Pseudomonadota;c__Gammaproteobacteria;o__Alteromonadales;f__Alteromonadaceae;g__;s__
GCA_002171445.1	11	11	none	11	11	0		11		TRUE	TRUE	TRUE	TRUE	0.949555	0.951331	-0.00177625	d__Archaea;p__Thermoplasmatota;c__Poseidoniia;o__Poseidoniales;f__Thalassarchaeaceae;g__MGIIb-O3;s__MGIIb-O3 sp002457145	f	76.74	0.8	91.11	2.61	44	1632650	d__Archaea;p__Euryarchaeota;c__;o__;f__;g__;s__
GCA_002171475.2	11	11	none	11	11	0		11		TRUE	TRUE	TRUE	TRUE	0.949748	0.951391	-0.00164347	d__Bacteria;p__Bacteroidota;c__Bacteroidia;o__Flavobacteriales;f__Flavobacteriaceae;g__TMED96;s__TMED96 sp002171475	t	96.69	3.86	100	6.5	67	1936757	d__Bacteria;p__Bacteroidota;c__Flavobacteriia;o__Flavobacteriales;f__;g__;s__
GCA_002171495.2	11	11	none	11	11	0		11		TRUE	TRUE	TRUE	TRUE	0.95518	0.954968	0.000211596	d__Bacteria;p__Pseudomonadota;c__Alphaproteobacteria;o__TMED109;f__TMED131;g__GCA-2732015;s__GCA-2732015 sp002171495	t	71.98	1.1	74.79	2.55	73	1408339	d__Bacteria;p__Pseudomonadota;c__Alphaproteobacteria;o__;f__;g__;s__
GCA_002171515.1	11	11	none	11	11	2		11		TRUE	TRUE	TRUE	TRUE	0.886195	0.901869	-0.0156741	d__Bacteria;p__Myxococcota_A;c__UBA9160;o__UBA9160;f__UBA4427;g__TMED88;s__TMED88 sp002171515	t	78.8	1.63	80.89	1.18	266	5159068	d__Bacteria;p__;c__;o__;f__;g__;s__
GCA_002171575.2	11	11	none	11	11	2		11		TRUE	TRUE	TRUE	TRUE	0.941495	0.95068	-0.00918535	d__Bacteria;p__Bacteroidota;c__Bacteroidia;o__Flavobacteriales;f__Flavobacteriaceae;g__UBA724;s__UBA724 sp002171575	t	77.25	2.37	76.63	1.74	51	1292711	d__Bacteria;p__Bacteroidota;c__Flavobacteriia;o__Flavobacteriales;f__Flavobacteriaceae;g__;s__
GCA_002171595.1	11	11	none	11	11	1		11		TRUE	TRUE	TRUE	TRUE	0.91213	0.922832	-0.0107015	d__Bacteria;p__Pseudomonadota;c__Gammaproteobacteria;o__Pseudomonadales;f__Halieaceae;g__Luminiphilus;s__Luminiphilus aquimaris	f	80.03	1.48	81.45	1	117	2209405	d__Bacteria;p__Pseudomonadota;c__Gammaproteobacteria;o__Cellvibrionales;f__;g__;s__
GCA_002171605.1	11	11	none	11	11	0		11		TRUE	TRUE	TRUE	TRUE	0.941675	0.946931	-0.0052562	d__Bacteria;p__Actinomycetota;c__Acidimicrobiia;o__Acidimicrobiales;f__UBA8592;g__UBA8592;s__UBA8592 sp002171605	f	80.34	1.28	79.15	1.21	16	1393973	d__Bacteria;p__Actinomycetota;c__Acidimicrobiia;o__Acidimicrobiales;f__Acidimicrobiaceae;g__;s__
GCA_002171615.1	11	11	none	11	11	0		11		TRUE	TRUE	TRUE	TRUE	0.950775	0.953426	-0.00265074	d__Bacteria;p__Pseudomonadota;c__Gammaproteobacteria;o__TMED78;f__TMED78;g__TMED78;s__TMED78 sp002171615	t	80.24	0.53	98.77	0.31	28	1573897	d__Bacteria;p__Pseudomonadota;c__Gammaproteobacteria;o__;f__;g__;s__
GCA_002171655.1	11	11	none	11	11	0		11		TRUE	TRUE	TRUE	TRUE	0.897675	0.919207	-0.0215321	d__Bacteria;p__Planctomycetota;c__Phycisphaerae;o__Phycisphaerales;f__SM1A02;g__UBA8087;s__UBA8087 sp002171655	t	80.62	1.7	79.2	0.9	125	2975233	d__Bacteria;p__Planctomycetota;c__;o__;f__;g__;s__
GCA_002171675.1	11	11	none	11	11	0		11		TRUE	TRUE	TRUE	TRUE	0.948721	0.948853	-0.000132414	d__Bacteria;p__Chloroflexota;c__Dehalococcoidia;o__UBA1151;f__TMED-70;g__TMED-70;s__TMED-70 sp002171675	t	82.18	5.94	85.74	6.95	47	1329160	d__Bacteria;p__Chloroflexota;c__;o__;f__;g__;s__
GCA_002171705.1	11	11	none	11	11	0		11		TRUE	TRUE	TRUE	TRUE	0.952722	0.959162	-0.00643996	d__Bacteria;p__Pseudomonadota;c__Alphaproteobacteria;o__Pelagibacterales;f__Pelagibacteraceae;g__GCA-2689925;s__GCA-2689925 sp002689925	f	83.13	3.61	88.69	7.56	86	1787588	d__Bacteria;p__Pseudomonadota;c__Alphaproteobacteria;o__Candidatus Pelagibacterales;f__Pelagibacteraceae;g__Candidatus Pelagibacter;s__
GCA_002171735.1	11	11	none	11	11	0		11		TRUE	TRUE	TRUE	TRUE	0.906284	0.92513	-0.0188456	d__Bacteria;p__Pseudomonadota;c__Gammaproteobacteria;o__Arenicellales;f__UBA868;g__UBA868;s__UBA868 sp002171735	t	83.99	5.49	84.43	6.65	96	2602621	d__Bacteria;p__Pseudomonadota;c__;o__;f__;g__;s__
GCA_002171765.1	11	11	none	11	11	0		11		TRUE	TRUE	TRUE	TRUE	0.943192	0.952102	-0.00890974	d__Bacteria;p__Verrucomicrobiota;c__Verrucomicrobiae;o__Opitutales;f__MB11C04;g__MB11C04;s__MB11C04 sp002171765	t	84.08	3.04	81.58	7.13	67	2128794	d__Bacteria;p__Verrucomicrobiota;c__;o__;f__;g__;s__
GCA_002171775.2	11	11	none	11	11	1		11		TRUE	TRUE	TRUE	TRUE	0.911145	0.918463	-0.00731799	d__Bacteria;p__Pseudomonadota;c__Alphaproteobacteria;o__Puniceispirillales;f__Puniceispirillaceae;g__HIMB100;s__HIMB100 sp002700485	f	79.4	4	76.01	3.2	53	1730803	d__Bacteria;p__Pseudomonadota;c__Alphaproteobacteria;o__;f__;g__Candidatus Puniceispirillum;s__
GCA_002171845.1	11	11	none	11	11	0		11		TRUE	TRUE	TRUE	TRUE	0.964596	0.965955	-0.00135945	d__Bacteria;p__Pseudomonadota;c__Alphaproteobacteria;o__Pelagibacterales;f__Pelagibacteraceae;g__MED-G40;s__MED-G40 sp002171845	t	58.36	5.42	67.79	3.25	46	869468	d__Bacteria;p__Pseudomonadota;c__Alphaproteobacteria;o__Candidatus Pelagibacterales;f__Pelagibacteraceae;g__Candidatus Pelagibacter;s__
GCA_002171925.1	11	11	none	11	11	0		11		TRUE	TRUE	TRUE	TRUE	0.967507	0.969982	-0.00247571	d__Bacteria;p__Pseudomonadota;c__Alphaproteobacteria;o__Pelagibacterales;f__Pelagibacteraceae;g__GCA-2704625;s__GCA-2704625 sp002171925	t	59.2	1.2	57.44	2.42	32	556608	d__Bacteria;p__Pseudomonadota;c__Alphaproteobacteria;o__Candidatus Pelagibacterales;f__Pelagibacteraceae;g__Candidatus Pelagibacter;s__
GCA_002171975.2	11	11	none	11	11	0		11		TRUE	TRUE	TRUE	TRUE	0.949137	0.952544	-0.00340721	d__Bacteria;p__Bacteroidota;c__Bacteroidia;o__Flavobacteriales;f__TMED113;g__GCA-2696965;s__GCA-2696965 sp002171975	t	90.57	2.69	98.19	0.95	62	1633593	d__Bacteria;p__Bacteroidota;c__Flavobacteriia;o__Flavobacteriales;f__;g__;s__
GCA_002171995.1	11	11	none	11	11	0		11		TRUE	TRUE	TRUE	TRUE	0.893684	0.901335	-0.00765167	d__Bacteria;p__Cyanobacteriota;c__Cyanobacteriia;o__PCC-6307;f__Cyanobiaceae;g__Synechococcus_C;s__Synechococcus_C sp002171995	f	60.31	0.87	61.68	0	148	1839991	d__Bacteria;p__Cyanobacteriota;c__Cyanophyceae;o__Synechococcales;f__Synechococcaceae;g__Synechococcus;s__
GCA_002172015.1	11	11	none	11	11	0		11		TRUE	TRUE	TRUE	TRUE	0.896234	0.930536	-0.0343025	d__Bacteria;p__Cyanobacteriota;c__Cyanobacteriia;o__PCC-6307;f__Cyanobiaceae;g__Parasynechococcus;s__Parasynechococcus sp002691345	f	60.31	1.9	56.34	2.41	64	1352759	d__Bacteria;p__Cyanobacteriota;c__;o__;f__;g__;s__
GCA_002172075.1	11	11	none	11	11	0		11		TRUE	TRUE	TRUE	TRUE	0.901233	0.927021	-0.0257886	d__Bacteria;p__Pseudomonadota;c__Alphaproteobacteria;o__Puniceispirillales;f__UBA1172;g__UBA1172;s__UBA1172 sp002457135	f	60.34	1.72	58.81	5.76	16	1299916	d__Bacteria;p__Pseudomonadota;c__Gammaproteobacteria;o__;f__;g__;s__
GCA_002172185.1	11	11	none	11	11	0		11		TRUE	TRUE	TRUE	TRUE	0.954336	0.956088	-0.00175245	d__Archaea;p__Thermoplasmatota;c__Poseidoniia;o__Poseidoniales;f__Thalassarchaeaceae;g__UBA36;s__UBA36 sp002172185	t	61.73	0	45.11	0.15	9	826841	d__Archaea;p__Euryarchaeota;c__;o__;f__;g__;s__
GCA_002172195.2	11	11	none	11	11	0		11		TRUE	TRUE	TRUE	TRUE	0.920074	0.936973	-0.0168994	d__Bacteria;p__Pseudomonadota;c__Gammaproteobacteria;o__Pseudomonadales;f__Halieaceae;g__Luminiphilus;s__Luminiphilus sp002691565	f	76.71	1.12	86.76	3.12	69	1657217	d__Bacteria;p__Pseudomonadota;c__Gammaproteobacteria;o__Cellvibrionales;f__;g__;s__
GCA_002172275.1	11	11	none	11	11	0		11		TRUE	TRUE	TRUE	TRUE	0.914105	0.931963	-0.0178578	d__Bacteria;p__Pseudomonadota;c__Alphaproteobacteria;o__Parvibaculales;f__RS24;g__UBA7378;s__UBA7378 sp002469805	f	66.97	0.43	66.89	0.18	20	1362209	d__Bacteria;p__Pseudomonadota;c__Alphaproteobacteria;o__Hyphomicrobiales;f__;g__;s__
GCA_002172295.1	11	11	none	11	11	0		11		TRUE	TRUE	TRUE	TRUE	0.922608	0.9229	-0.000291724	d__Bacteria;p__Pseudomonadota;c__Gammaproteobacteria;o__Pseudomonadales;f__Pseudohongiellaceae;g__UBA9145;s__UBA9145 sp002172295	t	67.72	2.86	75.65	2.36	60	1645388	d__Bacteria;p__Pseudomonadota;c__Gammaproteobacteria;o__;f__;g__;s__
GCA_002172335.1	11	11	none	11	11	5		11		TRUE	TRUE	TRUE	TRUE	0.915751	0.918816	-0.00306443	d__Bacteria;p__Pseudomonadota;c__Gammaproteobacteria;o__Pseudomonadales;f__Azotimanducaceae_A;g__UBA7455;s__UBA7455 sp002690865	f	69.06	1.67	76.09	0.02	12	1518064	d__Bacteria;p__Pseudomonadota;c__Gammaproteobacteria;o__;f__;g__;s__
GCA_002172355.2	11	11	none	11	11	0		11		TRUE	TRUE	TRUE	TRUE	0.950345	0.951362	-0.00101752	d__Archaea;p__Thermoplasmatota;c__Poseidoniia;o__Poseidoniales;f__Poseidoniaceae;g__MGIIa-L1;s__MGIIa-L1 sp002172355	t	66.67	1.72	74.55	2.06	46	1501688	d__Archaea;p__Euryarchaeota;c__;o__;f__;g__;s__
GCA_002172375.1	11	11	none	11	11	0		11		TRUE	TRUE	TRUE	TRUE	0.943355	0.950076	-0.00672076	d__Archaea;p__Thermoplasmatota;c__Poseidoniia;o__Poseidoniales;f__Thalassarchaeaceae;g__MGIIb-O3;s__MGIIb-O3 sp002172375	t	69.33	0	77.19	0.3	75	1402371	d__Archaea;p__Euryarchaeota;c__;o__;f__;g__;s__
GCA_002172385.3	11	11	none	11	11	0		11		TRUE	TRUE	TRUE	TRUE	0.959258	0.962205	-0.00294676	d__Bacteria;p__Desulfobacterota_D;c__UBA1144;o__UBA1144;f__UBA1144;g__TMED126;s__TMED126 sp002701605	f	86.97	1.12	93.18	5.1	13	1092047	d__Bacteria;p__;c__Deltaproteobacteria;o__;f__;g__;s__
GCA_002172415.2	11	11	none	11	11	0		11		TRUE	TRUE	TRUE	TRUE	0.897397	0.911849	-0.0144522	d__Bacteria;p__Pseudomonadota;c__Alphaproteobacteria;o__Caulobacterales;f__Hyphomonadaceae;g__Ponticaulis;s__Ponticaulis sp002338565	f	52.21	0	47.34	0.07	7	1761803	d__Bacteria;p__Pseudomonadota;c__Alphaproteobacteria;o__Hyphomonadales;f__Hyphomonadaceae;g__;s__
GCA_002172435.2	11	11	none	11	11	1		11		TRUE	TRUE	TRUE	TRUE	0.939941	0.944249	-0.0043082	d__Bacteria;p__Bacteroidota;c__Bacteroidia;o__Flavobacteriales;f__Flavobacteriaceae;g__UBA11891;s__UBA11891 sp003533785	f	82.12	1	78.47	0.72	26	1616686	d__Bacteria;p__Bacteroidota;c__Flavobacteriia;o__Flavobacteriales;f__Flavobacteriaceae;g__;s__
GCA_002172465.1	11	11	none	11	11	0		11		TRUE	TRUE	TRUE	TRUE	0.886042	0.942966	-0.0569239	d__Bacteria;p__Actinomycetota;c__Actinomycetes;o__S36-B12;f__S36-B12;g__S36-B12;s__S36-B12 sp002729215	f	72.76	0	77.28	2.05	18	1414977	d__Bacteria;p__Actinomycetota;c__Actinomycetes;o__Actinomycetales;f__;g__;s__
GCA_002172485.2	11	11	none	11	11	0		11		TRUE	TRUE	TRUE	TRUE	0.905597	0.952666	-0.0470694	d__Bacteria;p__Bacteroidota;c__Bacteroidia;o__Flavobacteriales;f__UA16;g__UBA8752;s__UBA8752 sp002172485	t	76.61	1.16	67.58	1.93	10	1730807	d__Bacteria;p__Bacteroidota;c__Flavobacteriia;o__Flavobacteriales;f__Crocinitomicaceae;g__;s__
GCA_002172515.1	11	11	none	11	11	0		11		TRUE	TRUE	TRUE	TRUE	0.923263	0.931579	-0.00831596	d__Bacteria;p__Pseudomonadota;c__Alphaproteobacteria;o__Parvibaculales;f__RS24;g__Micropelagos;s__Micropelagos sp002700915	f	73.96	3.33	71.78	3.48	68	1230045	d__Bacteria;p__Pseudomonadota;c__Alphaproteobacteria;o__;f__;g__;s__
GCA_002172535.2	11	11	none	11	11	0		11		TRUE	TRUE	TRUE	TRUE	0.959164	0.965458	-0.00629419	d__Bacteria;p__Pseudomonadota;c__Gammaproteobacteria;o__SAR86;f__D2472;g__MED-G82;s__MED-G82 sp002172535	t	73.46	1.72	70.96	0.76	36	1404311	d__Bacteria;p__Pseudomonadota;c__Gammaproteobacteria;o__;f__;g__;s__
GCA_002172545.1	11	11	none	11	11	0		11		TRUE	TRUE	TRUE	TRUE	0.956659	0.958103	-0.00144441	d__Bacteria;p__Marinisomatota;c__Marinisomatia;o__Marinisomatales;f__TCS55;g__TMED108;s__TMED108 sp002172545	t	74.18	1.1	76.55	3.55	35	1314030	d__Bacteria;p__Candidatus Marinimicrobia;c__;o__;f__;g__;s__
GCA_002172585.1	11	11	none	11	11	0		11		TRUE	TRUE	TRUE	TRUE	0.913563	0.948641	-0.0350779	d__Bacteria;p__Actinomycetota;c__Actinomycetes;o__Actinomycetales;f__Microbacteriaceae;g__Pontimonas;s__Pontimonas sp002172585	t	76.57	1.64	72.59	1.97	56	1032358	d__Bacteria;p__Actinomycetota;c__Actinomycetes;o__Micrococcales;f__Cellulomonadaceae;g__;s__
GCA_002172625.1	11	11	none	11	11	1		11		TRUE	TRUE	TRUE	TRUE	0.922427	0.928958	-0.00653106	d__Bacteria;p__Verrucomicrobiota;c__Verrucomicrobiae;o__Verrucomicrobiales;f__Akkermansiaceae;g__SW10;s__SW10 sp002172625	t	79.03	0.82	78.2	0.22	196	3450436	d__Bacteria;p__Verrucomicrobiota;c__Verrucomicrobiae;o__Verrucomicrobiales;f__Verrucomicrobiaceae;g__;s__
GCA_002172655.2	11	11	none	11	11	0		11		TRUE	TRUE	TRUE	TRUE	0.965155	0.967983	-0.00282784	d__Bacteria;p__Bacteroidota;c__Bacteroidia;o__Flavobacteriales;f__BACL11;g__GCA-2716345;s__GCA-2716345 sp002172655	t	70.86	0	79.3	0.28	33	993691	d__Bacteria;p__Bacteroidota;c__Flavobacteriia;o__Flavobacteriales;f__;g__;s__
GCA_002172675.1	11	none	none	none	11	11		11		TRUE	unresolved	TRUE	TRUE	0.848999	0.844153	0.00484522	d__Bacteria;p__Cyanobacteriota;c__Cyanobacteriia;o__Cyanobacteriales;f__Microcystaceae_A;g__Crocosphaera;s__Crocosphaera sp002172675	t	100	3.82	100	2.8	211	5603457	d__Bacteria;p__Cyanobacteriota;c__;o__;f__;g__;s__
GCA_002172695.2	11	11	none	11	11	1		11		TRUE	TRUE	TRUE	TRUE	0.945052	0.949144	-0.00409255	d__Bacteria;p__Pseudomonadota;c__Alphaproteobacteria;o__TMED25;f__TMED25;g__TMED25;s__TMED25 sp002704755	f	93.27	3.91	99.03	7.45	39	1607798	d__Bacteria;p__Pseudomonadota;c__Alphaproteobacteria;o__Hyphomicrobiales;f__;g__;s__
GCA_002172705.1	11	11	none	11	11	0		11		TRUE	TRUE	TRUE	TRUE	0.897014	0.917382	-0.0203676	d__Bacteria;p__Pseudomonadota;c__Gammaproteobacteria;o__Pseudomonadales;f__DSM-6294;g__Oleibacter;s__Oleibacter sp002724925	f	50.41	0.02	48.51	0.04	48	1666126	d__Bacteria;p__Pseudomonadota;c__Gammaproteobacteria;o__Oceanospirillales;f__Oceanospirillaceae;g__;s__
GCA_002172795.1	11	11	none	11	11	0		11		TRUE	TRUE	TRUE	TRUE	0.938958	0.947849	-0.00889097	d__Bacteria;p__Pseudomonadota;c__Gammaproteobacteria;o__Comchoanobacterales;f__GCA-002691585;g__GCA-002691585;s__GCA-002691585 sp002690495	f	61.13	0	51.76	0.38	10	892254	d__Bacteria;p__;c__;o__;f__;g__;s__
GCA_002172815.1	11	11	none	11	11	0		11		TRUE	TRUE	TRUE	TRUE	0.901044	0.925081	-0.0240378	d__Bacteria;p__Pseudomonadota;c__Alphaproteobacteria;o__Caulobacterales;f__Hyphomonadaceae;g__Hyphomonas;s__Hyphomonas atlantica	f	90.48	2	86.52	3.62	102	3025524	d__Bacteria;p__Pseudomonadota;c__Alphaproteobacteria;o__Hyphomonadales;f__Hyphomonadaceae;g__Hyphomonas;s__
GCA_002172835.1	11	11	none	11	11	0		11		TRUE	TRUE	TRUE	TRUE	0.898205	0.919018	-0.0208136	d__Bacteria;p__Pseudomonadota;c__Alphaproteobacteria;o__Thalassobaculales;f__Thalassobaculaceae;g__TMED26;s__TMED26 sp003280605	f	91.52	3.49	99.16	2.48	90	2997705	d__Bacteria;p__Pseudomonadota;c__Alphaproteobacteria;o__Rhodospirillales;f__Rhodospirillaceae;g__Candidatus Endolissoclinum;s__
GCA_002172845.2	11	11	none	11	11	0		11		TRUE	TRUE	TRUE	TRUE	0.912754	0.94058	-0.0278262	d__Bacteria;p__Pseudomonadota;c__Gammaproteobacteria;o__Pseudomonadales;f__Litorivicinaceae;g__HIMB30;s__HIMB30 sp002705795	f	89.74	3.21	91.38	2.78	31	1788748	d__Bacteria;p__Pseudomonadota;c__Gammaproteobacteria;o__Oceanospirillales;f__;g__;s__
GCA_002172855.1	11	11	none	11	11	1		11		TRUE	TRUE	TRUE	TRUE	0.862915	0.902006	-0.039091	d__Bacteria;p__Pseudomonadota;c__Alphaproteobacteria;o__UBA7985;f__UBA7985;g__UBA7985;s__UBA7985 sp002711265	f	67.56	0.43	58.51	0.01	50	1743087	d__Bacteria;p__Pseudomonadota;c__Alphaproteobacteria;o__Rhodospirillales;f__Rhodospirillaceae;g__;s__
GCA_002172865.1	11	11	none	11	11	0		11		TRUE	TRUE	TRUE	TRUE	0.891056	0.89085	0.000205811	d__Bacteria;p__Pseudomonadota;c__Gammaproteobacteria;o__Pseudomonadales;f__Pseudohongiellaceae;g__UBA9145;s__UBA9145 sp002691885	f	74.35	1.25	80.4	1.42	114	2201050	d__Bacteria;p__Pseudomonadota;c__Gammaproteobacteria;o__;f__;g__;s__
GCA_002172915.1	11	11	none	11	11	1		11		TRUE	TRUE	TRUE	TRUE	0.886819	0.902089	-0.0152695	d__Bacteria;p__Pseudomonadota;c__Alphaproteobacteria;o__Caulobacterales;f__Hyphomonadaceae;g__Henriciella;s__Henriciella sp002172915	t	93.83	3.48	90.79	2.77	15	2450500	d__Bacteria;p__Pseudomonadota;c__Alphaproteobacteria;o__Hyphomonadales;f__Hyphomonadaceae;g__Hyphomonas;s__
GCA_002172925.2	11	11	none	11	11	0		11		TRUE	TRUE	TRUE	TRUE	0.886125	0.91072	-0.024595	d__Bacteria;p__Pseudomonadota;c__Alphaproteobacteria;o__UBA7985;f__UBA7985;g__UBA7985;s__UBA7985 sp002700865	f	77.4	3.48	82.3	2.77	173	2489161	d__Bacteria;p__Pseudomonadota;c__Alphaproteobacteria;o__;f__;g__;s__
GCA_002172935.1	11	11	none	11	11	0		11		TRUE	TRUE	TRUE	TRUE	0.893184	0.93574	-0.0425558	d__Bacteria;p__Cyanobacteriota;c__Cyanobacteriia;o__PCC-6307;f__Cyanobiaceae;g__Synechococcus_C;s__Synechococcus_C sp002172935	f	78.26	2.45	77.77	1.53	87	1781048	d__Bacteria;p__Cyanobacteriota;c__Cyanophyceae;o__Synechococcales;f__Synechococcaceae;g__Synechococcus;s__
GCA_002172955.1	11	11	none	11	11	2		11		TRUE	TRUE	TRUE	TRUE	0.856056	0.880029	-0.023973	d__Bacteria;p__Pseudomonadota;c__Alphaproteobacteria;o__Rhizobiales;f__Xanthobacteraceae;g__Afipia;s__Afipia broomeae	f	98.1	1.27	97.69	2.92	49	5163516	d__Bacteria;p__Pseudomonadota;c__Alphaproteobacteria;o__Hyphomicrobiales;f__Nitrobacteraceae;g__Afipia;s__
GCA_002172995.1	11	11	none	11	11	0		11		TRUE	TRUE	TRUE	TRUE	0.913634	0.958501	-0.0448669	d__Bacteria;p__Pseudomonadota;c__Gammaproteobacteria;o__Pseudomonadales;f__Litorivicinaceae;g__HIMB30;s__HIMB30 sp902528165	f	77.8	2.1	80.07	2.04	55	1145433	d__Bacteria;p__Pseudomonadota;c__Gammaproteobacteria;o__Oceanospirillales;f__;g__;s__
GCA_002173015.1	11	11	none	11	11	3		11		TRUE	TRUE	TRUE	TRUE	0.888009	0.888808	-0.000799034	d__Bacteria;p__Pseudomonadota;c__Gammaproteobacteria;o__Enterobacterales;f__Alteromonadaceae;g__Pseudoalteromonas;s__Pseudoalteromonas atlantica	f	87.34	1.85	88.67	6.34	187	3994825	d__Bacteria;p__Pseudomonadota;c__Gammaproteobacteria;o__Alteromonadales;f__Pseudoalteromonadaceae;g__Pseudoalteromonas;s__
GCA_002173025.1	11	11	none	11	11	3		11		TRUE	TRUE	TRUE	TRUE	0.905001	0.927102	-0.0221007	d__Bacteria;p__Pseudomonadota;c__Gammaproteobacteria;o__Pseudomonadales;f__Litorivicinaceae;g__HIMB30;s__HIMB30 sp002705325	f	84.27	5.31	82.58	8.2	102	2234094	d__Bacteria;p__Pseudomonadota;c__Gammaproteobacteria;o__Oceanospirillales;f__;g__;s__
GCA_002173035.1	11	11	none	11	11	1		11		TRUE	TRUE	TRUE	TRUE	0.874561	0.873415	0.00114547	d__Bacteria;p__Pseudomonadota;c__Gammaproteobacteria;o__Enterobacterales;f__Alteromonadaceae;g__Alteromonas;s__Alteromonas genovensis	f	90.06	2.44	91.65	2.73	103	4357171	d__Bacteria;p__Pseudomonadota;c__Gammaproteobacteria;o__Alteromonadales;f__Alteromonadaceae;g__Alteromonas;s__
GCA_002173075.2	11	11	none	11	11	1		11		TRUE	TRUE	TRUE	TRUE	0.893673	0.899326	-0.00565376	d__Bacteria;p__Pseudomonadota;c__Gammaproteobacteria;o__Enterobacterales;f__Alteromonadaceae;g__Alteromonas;s__Alteromonas sp002691625	f	94.75	1.35	95.64	1.66	157	5060705	d__Bacteria;p__Pseudomonadota;c__Gammaproteobacteria;o__Alteromonadales;f__Alteromonadaceae;g__;s__
GCA_002173095.1	11	11	none	11	11	2		11		TRUE	TRUE	TRUE	TRUE	0.899388	0.912256	-0.0128683	d__Bacteria;p__Pseudomonadota;c__Alphaproteobacteria;o__Caulobacterales;f__Hyphomonadaceae;g__Ponticaulis;s__Ponticaulis sp002173095	t	96.86	0.42	99.05	0.28	27	3551039	d__Bacteria;p__Pseudomonadota;c__Alphaproteobacteria;o__Hyphomonadales;f__Hyphomonadaceae;g__;s__
GCA_002173415.2	11	11	11	11	11	1		11		TRUE	TRUE	TRUE	TRUE	0.880009	0.880102	-9.3e-05	d__Bacteria;p__Pseudomonadota;c__Gammaproteobacteria;o__Pseudomonadales;f__Marinomonadaceae;g__Marinomonas;s__Marinomonas agarivorans	t	98.71	2.15	100	0.27	163	3235607	d__Bacteria;p__Pseudomonadota;c__Gammaproteobacteria;o__Oceanospirillales;f__Oceanospirillaceae;g__Marinomonas;s__Marinomonas agarivorans
GCA_002173535.1	11	11	11	11	11	1		11		TRUE	TRUE	TRUE	TRUE	0.855062	0.855782	-0.000719611	d__Bacteria;p__Bacillota;c__Bacilli;o__Lactobacillales;f__Lactobacillaceae;g__Pediococcus;s__Pediococcus pentosaceus	f	98.46	0.31	98.96	2.01	7	2002472	d__Bacteria;p__Bacillota;c__Bacilli;o__Lactobacillales;f__Lactobacillaceae;g__Pediococcus;s__Pediococcus pentosaceus
GCA_002176905.1	11	11	none	11	11	3		11		TRUE	TRUE	TRUE	TRUE	0.935809	0.942725	-0.00691576	d__Bacteria;p__Elusimicrobiota;c__Elusimicrobia;o__F11;f__F11;g__F11;s__F11 sp002176905	t	57.6	0	52.92	1.09	261	2001226	d__Bacteria;p__;c__;o__;f__;g__;s__
GCA_002177345.1	11	none	11	11	11	0		11		TRUE	TRUE	TRUE	TRUE	0.944138	0.945939	-0.00180032	d__Bacteria;p__Campylobacterota;c__Campylobacteria;o__Campylobacterales;f__Campylobacteraceae;g__Campylobacter_D;s__Campylobacter_D lari_C	f	98.78	0	100	0.05	59	1586938	d__Bacteria;p__Campylobacterota;c__Epsilonproteobacteria;o__Campylobacterales;f__Campylobacteraceae;g__Campylobacter;s__Campylobacter jejuni
GCA_002177375.1	11	none	11	11	11	0		11		TRUE	TRUE	TRUE	TRUE	0.944848	0.947013	-0.0021644	d__Bacteria;p__Campylobacterota;c__Campylobacteria;o__Campylobacterales;f__Campylobacteraceae;g__Campylobacter_D;s__Campylobacter_D lari_C	f	98.78	0	100	0.04	110	1578270	d__Bacteria;p__Campylobacterota;c__Epsilonproteobacteria;o__Campylobacterales;f__Campylobacteraceae;g__Campylobacter;s__Campylobacter jejuni
GCA_002177675.1	11	none	11	11	11	2		11		TRUE	TRUE	TRUE	TRUE	0.941798	0.943268	-0.00146988	d__Bacteria;p__Campylobacterota;c__Campylobacteria;o__Campylobacterales;f__Campylobacteraceae;g__Campylobacter_D;s__Campylobacter_D lari_C	f	98.78	0	99.99	0.02	40	1539578	d__Bacteria;p__Campylobacterota;c__Epsilonproteobacteria;o__Campylobacterales;f__Campylobacteraceae;g__Campylobacter;s__Campylobacter jejuni
GCA_002179165.1	11	none	11	11	11	2		11		TRUE	TRUE	TRUE	TRUE	0.925032	0.925755	-0.000722165	d__Bacteria;p__Campylobacterota;c__Campylobacteria;o__Campylobacterales;f__Campylobacteraceae;g__Campylobacter_D;s__Campylobacter_D jejuni_B	t	96.89	1.12	99.89	0.08	150	1847225	d__Bacteria;p__Campylobacterota;c__Epsilonproteobacteria;o__Campylobacterales;f__Campylobacteraceae;g__Campylobacter;s__Campylobacter jejuni
GCA_002179635.1	11	none	11	11	11	0		11		TRUE	TRUE	TRUE	TRUE	0.945167	0.946672	-0.00150541	d__Bacteria;p__Campylobacterota;c__Campylobacteria;o__Campylobacterales;f__Campylobacteraceae;g__Campylobacter_D;s__Campylobacter_D jejuni_C	t	98.78	0	99.99	0.07	130	1605538	d__Bacteria;p__Campylobacterota;c__Epsilonproteobacteria;o__Campylobacterales;f__Campylobacteraceae;g__Campylobacter;s__Campylobacter jejuni
GCA_002179845.1	11	11	11	11	11	2		11		TRUE	TRUE	TRUE	TRUE	0.856285	0.875629	-0.019344	d__Bacteria;p__Pseudomonadota;c__Alphaproteobacteria;o__Rhizobiales;f__Rhizobiaceae;g__Allorhizobium;s__Allorhizobium ampelinum	f	99.67	0.71	99.99	1.25	67	5983599	d__Bacteria;p__Pseudomonadota;c__Alphaproteobacteria;o__Hyphomicrobiales;f__Rhizobiaceae;g__Allorhizobium;s__Allorhizobium ampelinum
GCA_002180435.1	11	11	none	11	11	7		11		TRUE	TRUE	TRUE	TRUE	0.889388	0.891799	-0.00241093	d__Bacteria;p__Bacillota_A;c__Clostridia;o__Lachnospirales;f__Lachnospiraceae;g__Eisenbergiella;s__Eisenbergiella tayi	f	97.7	4.31	99.2	9.47	113	7927659	d__Bacteria;p__Bacillota;c__Clostridia;o__Eubacteriales;f__Lachnospiraceae;g__Fusicatenibacter;s__
GCA_002184635.2	11	11	11	11	11	2		11		TRUE	TRUE	TRUE	TRUE	0.853954	0.854132	-0.000177655	d__Bacteria;p__Pseudomonadota;c__Gammaproteobacteria;o__Enterobacterales;f__Enterobacteriaceae;g__Proteus;s__Proteus vulgaris	f	100	0	100	0.16	30	3923349	d__Bacteria;p__Pseudomonadota;c__Gammaproteobacteria;o__Enterobacterales;f__Morganellaceae;g__Proteus;s__Proteus mirabilis
GCA_002185265.2	11	11	11	11	11	0		11		TRUE	TRUE	TRUE	TRUE	0.843459	0.878568	-0.0351087	d__Bacteria;p__Pseudomonadota;c__Gammaproteobacteria;o__Enterobacterales;f__Enterobacteriaceae;g__Serratia;s__Serratia nevei	f	99.8	0	100	0.02	37	5203976	d__Bacteria;p__Pseudomonadota;c__Gammaproteobacteria;o__Enterobacterales;f__Yersiniaceae;g__Serratia;s__Serratia nematodiphila
GCA_002186515.2	11	11	none	11	11	4		11		TRUE	TRUE	TRUE	TRUE	0.856109	0.869211	-0.0131022	d__Bacteria;p__Pseudomonadota;c__Gammaproteobacteria;o__Enterobacterales;f__Enterobacteriaceae;g__Klebsiella;s__Klebsiella quasivariicola	f	100	0.54	100	0.86	8	5860994	d__Bacteria;p__Pseudomonadota;c__Gammaproteobacteria;o__Enterobacterales;f__Enterobacteriaceae;g__Klebsiella;s__
GCA_002188895.1	11	11	11	11	11	1		11		TRUE	TRUE	TRUE	TRUE	0.860214	0.865004	-0.00479066	d__Bacteria;p__Pseudomonadota;c__Gammaproteobacteria;o__Enterobacterales;f__Enterobacteriaceae;g__Yersinia;s__Yersinia hibernica	f	99.84	0.16	100	0.05	128	4681194	d__Bacteria;p__Pseudomonadota;c__Gammaproteobacteria;o__Enterobacterales;f__Yersiniaceae;g__Yersinia;s__Yersinia kristensenii
GCA_002188925.1	11	11	11	11	11	1		11		TRUE	TRUE	TRUE	TRUE	0.867356	0.868222	-0.000865659	d__Bacteria;p__Pseudomonadota;c__Gammaproteobacteria;o__Enterobacterales;f__Enterobacteriaceae;g__Yersinia;s__Yersinia vastinensis	f	99.87	0.05	100	0.12	62	4815983	d__Bacteria;p__Pseudomonadota;c__Gammaproteobacteria;o__Enterobacterales;f__Yersiniaceae;g__Yersinia;s__Yersinia frederiksenii
GCA_002188975.1	11	11	11	11	11	0		11		TRUE	TRUE	TRUE	TRUE	0.859665	0.864173	-0.00450797	d__Bacteria;p__Pseudomonadota;c__Gammaproteobacteria;o__Enterobacterales;f__Enterobacteriaceae;g__Yersinia;s__Yersinia alsatica	f	99.95	0.33	100	0.02	56	5005141	d__Bacteria;p__Pseudomonadota;c__Gammaproteobacteria;o__Enterobacterales;f__Yersiniaceae;g__Yersinia;s__Yersinia frederiksenii
GCA_002189105.1	11	11	none	11	11	1		11		TRUE	TRUE	TRUE	TRUE	0.864175	0.861675	0.00249995	d__Bacteria;p__Bacillota;c__Bacilli;o__Paenibacillales;f__Paenibacillaceae;g__Saccharibacillus;s__Saccharibacillus sp002189105	t	99.18	0	99.98	0	25	5716101	d__Bacteria;p__Bacillota;c__Bacilli;o__Bacillales;f__Paenibacillaceae;g__Saccharibacillus;s__
GCA_002189545.2	11	11	11	11	11	0		11		TRUE	TRUE	TRUE	TRUE	0.844406	0.888453	-0.0440472	d__Bacteria;p__Pseudomonadota;c__Gammaproteobacteria;o__Xanthomonadales;f__Xanthomonadaceae;g__Stenotrophomonas;s__Stenotrophomonas muris	f	100	0.34	100	0.43	1	4943426	d__Bacteria;p__Pseudomonadota;c__Gammaproteobacteria;o__Xanthomonadales;f__Xanthomonadaceae;g__Stenotrophomonas;s__Stenotrophomonas maltophilia
GCA_002192755.1	11	none	11	11	11	1		11		TRUE	TRUE	TRUE	TRUE	0.864874	0.878239	-0.0133658	d__Bacteria;p__Pseudomonadota;c__Gammaproteobacteria;o__Enterobacterales;f__Enterobacteriaceae;g__Klebsiella;s__Klebsiella michiganensis	f	100	2.16	100	0.66	256	6582107	d__Bacteria;p__Pseudomonadota;c__Gammaproteobacteria;o__Enterobacterales;f__Enterobacteriaceae;g__Klebsiella;s__Klebsiella michiganensis
GCA_002192815.1	11	11	11	11	11	1		11		TRUE	TRUE	TRUE	TRUE	0.854548	0.860478	-0.00593056	d__Bacteria;p__Pseudomonadota;c__Gammaproteobacteria;o__Enterobacterales;f__Enterobacteriaceae;g__Yersinia;s__Yersinia alsatica	f	98.54	0.49	99.32	1.98	49	4860925	d__Bacteria;p__Pseudomonadota;c__Gammaproteobacteria;o__Enterobacterales;f__Yersiniaceae;g__Yersinia;s__Yersinia frederiksenii
GCA_002192835.1	11	11	11	11	11	1		11		TRUE	TRUE	TRUE	TRUE	0.849714	0.855644	-0.00593037	d__Bacteria;p__Pseudomonadota;c__Gammaproteobacteria;o__Enterobacterales;f__Enterobacteriaceae;g__Yersinia;s__Yersinia alsatica	f	99.08	0.43	99.98	0.31	247	4941177	d__Bacteria;p__Pseudomonadota;c__Gammaproteobacteria;o__Enterobacterales;f__Yersiniaceae;g__Yersinia;s__Yersinia frederiksenii
GCA_002192875.1	11	11	11	11	11	1		11		TRUE	TRUE	TRUE	TRUE	0.841282	0.845414	-0.00413197	d__Bacteria;p__Pseudomonadota;c__Gammaproteobacteria;o__Enterobacterales;f__Enterobacteriaceae;g__Yersinia;s__Yersinia rohdei	f	97.37	0.39	99.94	3.46	90	4405646	d__Bacteria;p__Pseudomonadota;c__Gammaproteobacteria;o__Enterobacterales;f__Yersiniaceae;g__Yersinia;s__Yersinia rohdei
GCA_002192885.1	11	11	11	11	11	1		11		TRUE	TRUE	TRUE	TRUE	0.839048	0.84047	-0.00142228	d__Bacteria;p__Pseudomonadota;c__Gammaproteobacteria;o__Enterobacterales;f__Enterobacteriaceae;g__Yersinia;s__Yersinia intermedia	f	97.65	0.66	99.34	2.52	128	4994784	d__Bacteria;p__Pseudomonadota;c__Gammaproteobacteria;o__Enterobacterales;f__Yersiniaceae;g__Yersinia;s__Yersinia intermedia
GCA_002192915.1	11	11	11	11	11	4		11		TRUE	TRUE	TRUE	TRUE	0.841967	0.847413	-0.00544558	d__Bacteria;p__Pseudomonadota;c__Gammaproteobacteria;o__Enterobacterales;f__Enterobacteriaceae;g__Yersinia;s__Yersinia kristensenii	f	99.19	0.7	99.7	1.6	264	4737791	d__Bacteria;p__Pseudomonadota;c__Gammaproteobacteria;o__Enterobacterales;f__Yersiniaceae;g__Yersinia;s__Yersinia kristensenii
GCA_002196005.1	11	11	none	11	11	0		11		TRUE	TRUE	TRUE	TRUE	0.845678	0.869258	-0.0235797	d__Bacteria;p__Pseudomonadota;c__Gammaproteobacteria;o__Burkholderiales;f__Burkholderiaceae;g__Paraburkholderia;s__Paraburkholderia caledonica	f	100	0.4	100	0.01	43	7337283	d__Bacteria;p__Pseudomonadota;c__Betaproteobacteria;o__Burkholderiales;f__Burkholderiaceae;g__Burkholderia;s__
GCA_002197345.1	11	none	11	11	11	2		11		TRUE	TRUE	TRUE	TRUE	0.872281	0.888153	-0.0158723	d__Bacteria;p__Pseudomonadota;c__Gammaproteobacteria;o__Enterobacterales;f__Enterobacteriaceae;g__Enterobacter;s__Enterobacter sichuanensis	f	98.78	0.76	100	0.14	1	5090134	d__Bacteria;p__Pseudomonadota;c__Gammaproteobacteria;o__Enterobacterales;f__Enterobacteriaceae;g__Enterobacter;s__Enterobacter cloacae
GCA_002197525.1	11	none	none	none	11	1		11		TRUE	unresolved	TRUE	TRUE	0.845849	0.840382	0.00546729	d__Bacteria;p__Acidobacteriota;c__Terriglobia;o__UBA7540;f__UBA7540;g__RH2-MAG17b;s__RH2-MAG17b sp002197525	t	89.39	2.14	89.69	0.42	169	2798462	d__Bacteria;p__Acidobacteriota;c__;o__;f__;g__;s__
GCA_002197545.1	11	none	none	none	11	1		11		TRUE	unresolved	TRUE	TRUE	0.876968	0.885568	-0.00859912	d__Bacteria;p__Acidobacteriota;c__Terriglobia;o__Terriglobales;f__Acidobacteriaceae;g__Edaphobacter;s__Edaphobacter sp002197545	t	93.97	5.15	96.1	9.32	760	4885153	d__Bacteria;p__Acidobacteriota;c__;o__;f__;g__;s__
GCA_002197835.1	11	11	none	11	11	0		11		TRUE	TRUE	TRUE	TRUE	0.90283	0.902182	0.000648686	d__Bacteria;p__Bacteroidota;c__Bacteroidia;o__Flavobacteriales;f__Weeksellaceae;g__Kaistella;s__Kaistella soli	f	100	0.49	99.95	0	8	2841126	d__Bacteria;p__Bacteroidota;c__Flavobacteriia;o__Flavobacteriales;f__Flavobacteriaceae;g__;s__
GCA_002199185.1	11	none	11	11	11	2		11		TRUE	TRUE	TRUE	TRUE	0.852797	0.851767	0.0010301	d__Bacteria;p__Bacillota;c__Bacilli;o__Bacillales;f__Bacillaceae_G;g__Bacillus_A;s__Bacillus_A pacificus	f	98.15	0.18	100	0	64	4956800	d__Bacteria;p__Bacillota;c__Bacilli;o__Bacillales;f__Bacillaceae;g__Bacillus;s__Bacillus cereus
GCA_002199225.1	11	none	11	11	11	3		11		TRUE	TRUE	TRUE	TRUE	0.852428	0.851886	0.000542242	d__Bacteria;p__Bacillota;c__Bacilli;o__Bacillales;f__Bacillaceae_G;g__Bacillus_A;s__Bacillus_A paranthracis	f	99.07	0.8	100	0.59	50	5200628	d__Bacteria;p__Bacillota;c__Bacilli;o__Bacillales;f__Bacillaceae;g__Bacillus;s__Bacillus cereus
GCA_002199285.1	11	none	11	11	11	2		11		TRUE	TRUE	TRUE	TRUE	0.853315	0.852129	0.0011868	d__Bacteria;p__Bacillota;c__Bacilli;o__Bacillales;f__Bacillaceae_G;g__Bacillus_A;s__Bacillus_A pacificus	f	98.15	0.18	100	0	62	4956178	d__Bacteria;p__Bacillota;c__Bacilli;o__Bacillales;f__Bacillaceae;g__Bacillus;s__Bacillus cereus
GCA_002199315.1	11	none	11	11	11	2		11		TRUE	TRUE	TRUE	TRUE	0.853268	0.851865	0.00140227	d__Bacteria;p__Bacillota;c__Bacilli;o__Bacillales;f__Bacillaceae_G;g__Bacillus_A;s__Bacillus_A pacificus	f	98.15	0.18	99.99	0	61	4954837	d__Bacteria;p__Bacillota;c__Bacilli;o__Bacillales;f__Bacillaceae;g__Bacillus;s__Bacillus cereus
GCA_002199365.1	11	none	11	11	11	3		11		TRUE	TRUE	TRUE	TRUE	0.852044	0.851624	0.000419602	d__Bacteria;p__Bacillota;c__Bacilli;o__Bacillales;f__Bacillaceae_G;g__Bacillus_A;s__Bacillus_A paranthracis	f	99.07	0.95	100	0.09	57	5204942	d__Bacteria;p__Bacillota;c__Bacilli;o__Bacillales;f__Bacillaceae;g__Bacillus;s__Bacillus cereus
GCA_002199465.1	11	none	11	11	11	2		11		TRUE	TRUE	TRUE	TRUE	0.854133	0.853118	0.00101564	d__Bacteria;p__Bacillota;c__Bacilli;o__Bacillales;f__Bacillaceae_G;g__Bacillus_A;s__Bacillus_A pacificus	f	98.15	0.18	100	0	84	4939725	d__Bacteria;p__Bacillota;c__Bacilli;o__Bacillales;f__Bacillaceae;g__Bacillus;s__Bacillus cereus
GCA_002199475.1	11	none	11	11	11	3		11		TRUE	TRUE	TRUE	TRUE	0.851708	0.851236	0.00047177	d__Bacteria;p__Bacillota;c__Bacilli;o__Bacillales;f__Bacillaceae_G;g__Bacillus_A;s__Bacillus_A paranthracis	f	99.07	1.11	100	0.48	47	5201688	d__Bacteria;p__Bacillota;c__Bacilli;o__Bacillales;f__Bacillaceae;g__Bacillus;s__Bacillus cereus
GCA_002199485.1	11	none	11	11	11	3		11		TRUE	TRUE	TRUE	TRUE	0.852106	0.851569	0.000537558	d__Bacteria;p__Bacillota;c__Bacilli;o__Bacillales;f__Bacillaceae_G;g__Bacillus_A;s__Bacillus_A paranthracis	f	99.07	1.11	100	0.1	73	5197583	d__Bacteria;p__Bacillota;c__Bacilli;o__Bacillales;f__Bacillaceae;g__Bacillus;s__Bacillus cereus
GCA_002199525.1	11	none	11	11	11	3		11		TRUE	TRUE	TRUE	TRUE	0.852118	0.851877	0.000240758	d__Bacteria;p__Bacillota;c__Bacilli;o__Bacillales;f__Bacillaceae_G;g__Bacillus_A;s__Bacillus_A paranthracis	f	99.07	0.8	100	0.16	67	5196087	d__Bacteria;p__Bacillota;c__Bacilli;o__Bacillales;f__Bacillaceae;g__Bacillus;s__Bacillus cereus
GCA_002199615.1	11	none	11	11	11	2		11		TRUE	TRUE	TRUE	TRUE	0.850735	0.850273	0.000462082	d__Bacteria;p__Bacillota;c__Bacilli;o__Bacillales;f__Bacillaceae_G;g__Bacillus_A;s__Bacillus_A pacificus	f	98.53	0.61	100	0.07	113	5180890	d__Bacteria;p__Bacillota;c__Bacilli;o__Bacillales;f__Bacillaceae;g__Bacillus;s__Bacillus cereus
GCA_002199625.1	11	none	11	11	11	2		11		TRUE	TRUE	TRUE	TRUE	0.852528	0.851954	0.000573985	d__Bacteria;p__Bacillota;c__Bacilli;o__Bacillales;f__Bacillaceae_G;g__Bacillus_A;s__Bacillus_A pacificus	f	98.61	0.69	100	0	121	5102924	d__Bacteria;p__Bacillota;c__Bacilli;o__Bacillales;f__Bacillaceae;g__Bacillus;s__Bacillus cereus
GCA_002199745.1	11	none	11	11	11	2		11		TRUE	TRUE	TRUE	TRUE	0.853539	0.8524	0.00113887	d__Bacteria;p__Bacillota;c__Bacilli;o__Bacillales;f__Bacillaceae_G;g__Bacillus_A;s__Bacillus_A pacificus	f	98.15	0.49	100	0	118	4939969	d__Bacteria;p__Bacillota;c__Bacilli;o__Bacillales;f__Bacillaceae;g__Bacillus;s__Bacillus cereus
GCA_002199805.1	11	none	11	11	11	3		11		TRUE	TRUE	TRUE	TRUE	0.85182	0.851403	0.000416665	d__Bacteria;p__Bacillota;c__Bacilli;o__Bacillales;f__Bacillaceae_G;g__Bacillus_A;s__Bacillus_A paranthracis	f	99.07	0.8	100	0.17	58	5140821	d__Bacteria;p__Bacillota;c__Bacilli;o__Bacillales;f__Bacillaceae;g__Bacillus;s__Bacillus cereus
GCA_002199825.1	11	none	11	11	11	2		11		TRUE	TRUE	TRUE	TRUE	0.852859	0.85168	0.0011783	d__Bacteria;p__Bacillota;c__Bacilli;o__Bacillales;f__Bacillaceae_G;g__Bacillus_A;s__Bacillus_A pacificus	f	98.15	0.64	99.99	0	45	4963932	d__Bacteria;p__Bacillota;c__Bacilli;o__Bacillales;f__Bacillaceae;g__Bacillus;s__Bacillus cereus
GCA_002199895.1	11	none	11	11	11	2		11		TRUE	TRUE	TRUE	TRUE	0.853431	0.852405	0.00102605	d__Bacteria;p__Bacillota;c__Bacilli;o__Bacillales;f__Bacillaceae_G;g__Bacillus_A;s__Bacillus_A pacificus	f	98.15	0.18	99.99	0	62	4948095	d__Bacteria;p__Bacillota;c__Bacilli;o__Bacillales;f__Bacillaceae;g__Bacillus;s__Bacillus cereus
GCA_002199975.1	11	none	11	11	11	7		11		TRUE	TRUE	TRUE	TRUE	0.831363	0.830767	0.000595629	d__Bacteria;p__Bacillota;c__Bacilli;o__Bacillales;f__Bacillaceae_G;g__Bacillus_A;s__Bacillus_A albus	f	99.23	1.14	100	0.05	106	5693135	d__Bacteria;p__Bacillota;c__Bacilli;o__Bacillales;f__Bacillaceae;g__Bacillus;s__Bacillus cereus
GCA_002200935.1	11	11	11	11	11	1		11		TRUE	TRUE	TRUE	TRUE	0.819426	0.792932	0.0264948	d__Bacteria;p__Pseudomonadota;c__Alphaproteobacteria;o__Rhizobiales;f__Rhizobiaceae;g__Rhizobium;s__Rhizobium yanglingense	f	76.12	2.14	66.21	6.34	236	7999301	d__Bacteria;p__Pseudomonadota;c__Alphaproteobacteria;o__Hyphomicrobiales;f__Rhizobiaceae;g__Rhizobium;s__Rhizobium yanglingense
GCA_002200945.1	11	11	11	11	11	3		11		TRUE	TRUE	TRUE	TRUE	0.830208	0.793484	0.0367236	d__Bacteria;p__Pseudomonadota;c__Alphaproteobacteria;o__Rhizobiales;f__Rhizobiaceae;g__Mesorhizobium;s__Mesorhizobium amorphae_A	f	75.21	1.87	53.22	3.21	91	7686388	d__Bacteria;p__Pseudomonadota;c__Alphaproteobacteria;o__Hyphomicrobiales;f__Phyllobacteriaceae;g__Mesorhizobium;s__Mesorhizobium amorphae
GCA_002200975.1	11	11	11	11	11	5		11		TRUE	TRUE	TRUE	TRUE	0.890637	0.891883	-0.00124577	d__Bacteria;p__Actinomycetota;c__Actinomycetes;o__Mycobacteriales;f__Mycobacteriaceae;g__Corynebacterium;s__Corynebacterium belfantii	f	99.67	0	100	0.69	133	2598402	d__Bacteria;p__Actinomycetota;c__Actinomycetes;o__Mycobacteriales;f__Corynebacteriaceae;g__Corynebacterium;s__Corynebacterium diphtheriae
GCA_002201605.1	11	none	11	11	11	4		11		TRUE	TRUE	TRUE	TRUE	0.852424	0.851872	0.000552314	d__Bacteria;p__Bacillota;c__Bacilli;o__Bacillales;f__Bacillaceae_G;g__Bacillus_A;s__Bacillus_A paranthracis	f	99.07	1.11	100	0.11	92	5131136	d__Bacteria;p__Bacillota;c__Bacilli;o__Bacillales;f__Bacillaceae;g__Bacillus;s__Bacillus cereus
GCA_002201705.1	11	none	11	11	11	1		11		TRUE	TRUE	TRUE	TRUE	0.84419	0.84315	0.00104004	d__Bacteria;p__Bacillota;c__Bacilli;o__Bacillales;f__Bacillaceae_G;g__Bacillus_A;s__Bacillus_A tropicus	f	99.23	0.36	100	0.02	67	5565150	d__Bacteria;p__Bacillota;c__Bacilli;o__Bacillales;f__Bacillaceae;g__Bacillus;s__Bacillus cereus
GCA_002202365.1	11	none	none	none	11	1		11		TRUE	unresolved	TRUE	TRUE	0.863422	0.8612	0.00222174	d__Bacteria;p__Bacillota_A;c__Clostridia;o__Acetivibrionales;f__Acetivibrionaceae;g__Hungateiclostridium;s__Hungateiclostridium mesophilum	f	99.33	0.56	99.99	1.27	192	4202104	d__Bacteria;p__Bacillota;c__Clostridia;o__Eubacteriales;f__Clostridiaceae;g__Clostridium;s__
GCA_002203655.1	11	11	11	11	11	0		11		TRUE	TRUE	TRUE	TRUE	0.892367	0.894151	-0.00178373	d__Bacteria;p__Actinomycetota;c__Actinomycetes;o__Mycobacteriales;f__Mycobacteriaceae;g__Corynebacterium;s__Corynebacterium diphtheriae	f	99.45	0.22	99.97	0.32	58	2392741	d__Bacteria;p__Actinomycetota;c__Actinomycetes;o__Mycobacteriales;f__Corynebacteriaceae;g__Corynebacterium;s__Corynebacterium belfantii
GCA_002204655.1	11	11	none	11	11	1		11		TRUE	TRUE	TRUE	TRUE	0.891538	0.88955	0.00198793	d__Archaea;p__Thermoplasmatota;c__Thermoplasmata;o__Thermoplasmatales;f__Thermoplasmataceae;g__Cuniculiplasma;s__Cuniculiplasma sp027316895	f	86.29	0	86.93	1.31	3	1606190	d__Archaea;p__Candidatus Thermoplasmatota;c__Thermoplasmata;o__Thermoplasmatales;f__Cuniculiplasmataceae;g__Cuniculiplasma;s__
GCA_002204695.1	11	11	none	11	11	0		11		TRUE	TRUE	TRUE	TRUE	0.895512	0.913119	-0.0176068	d__Archaea;p__Micrarchaeota;c__Micrarchaeia;o__Micrarchaeales;f__Micrarchaeaceae;g__Micrarchaeum_A;s__Micrarchaeum_A acidiphilum_A	f	81.78	0.93	93.13	0.62	7	976441	d__Archaea;p__Candidatus Thermoplasmatota;c__Thermoplasmata;o__Thermoplasmatales;f__;g__;s__
GCA_002204705.1	11	11	none	11	11	0		11		TRUE	TRUE	TRUE	TRUE	0.883026	0.87158	0.0114463	d__Archaea;p__Thermoplasmatota;c__Thermoplasmata;o__Thermoplasmatales;f__Thermoplasmataceae;g__B-DKE;s__B-DKE sp002204705	f	98.61	0	96.52	0.87	31	1905249	d__Archaea;p__Candidatus Thermoplasmatota;c__Thermoplasmata;o__Thermoplasmatales;f__;g__;s__
GCA_002204775.1	11	11	11	11	11	3		11		TRUE	TRUE	TRUE	TRUE	0.873499	0.889935	-0.0164354	d__Bacteria;p__Pseudomonadota;c__Gammaproteobacteria;o__Enterobacterales;f__Enterobacteriaceae;g__Enterobacter;s__Enterobacter hormaechei_C	f	99.77	0.79	100	0.12	3	5040412	d__Bacteria;p__Pseudomonadota;c__Gammaproteobacteria;o__Enterobacterales;f__Enterobacteriaceae;g__Enterobacter;s__Enterobacter cloacae
GCA_002205125.1	11	11	11	11	11	1		11		TRUE	TRUE	TRUE	TRUE	0.854944	0.906108	-0.0511641	d__Bacteria;p__Pseudomonadota;c__Gammaproteobacteria;o__Burkholderiales;f__Burkholderiaceae;g__Mitsuaria;s__Mitsuaria noduli	t	100	1.23	100	0.02	37	6502356	d__Bacteria;p__Pseudomonadota;c__Betaproteobacteria;o__Burkholderiales;f__Sphaerotilaceae;g__Mitsuaria;s__Mitsuaria noduli
GCA_002205225.1	11	11	11	11	11	0		11		TRUE	TRUE	TRUE	TRUE	0.841067	0.890966	-0.0498988	d__Bacteria;p__Pseudomonadota;c__Gammaproteobacteria;o__Xanthomonadales;f__Xanthomonadaceae;g__Stenotrophomonas;s__Stenotrophomonas muris	f	100	0	100	0.37	176	4867831	d__Bacteria;p__Pseudomonadota;c__Gammaproteobacteria;o__Xanthomonadales;f__Xanthomonadaceae;g__Stenotrophomonas;s__Stenotrophomonas maltophilia
GCA_002205275.1	11	11	11	11	11	0		11		TRUE	TRUE	TRUE	TRUE	0.843888	0.887848	-0.0439595	d__Bacteria;p__Pseudomonadota;c__Gammaproteobacteria;o__Xanthomonadales;f__Xanthomonadaceae;g__Stenotrophomonas;s__Stenotrophomonas muris	f	99.66	0.74	100	0.14	146	4695098	d__Bacteria;p__Pseudomonadota;c__Gammaproteobacteria;o__Xanthomonadales;f__Xanthomonadaceae;g__Stenotrophomonas;s__Stenotrophomonas maltophilia
GCA_002205575.1	4 or 25	4	4	4	4	358		4		TRUE	TRUE	TRUE	TRUE	0.900732	0.687202	0.213529	d__Bacteria;p__Bacillota_I;c__Bacilli_A;o__Mycoplasmatales;f__Mycoplasmoidaceae;g__Ureaplasma;s__Ureaplasma parvum	f	97.83	0	89.79	0.07	1	723292	d__Bacteria;p__Mycoplasmatota;c__Mollicutes;o__Mycoplasmatales;f__Mycoplasmataceae;g__Ureaplasma;s__Ureaplasma parvum
GCA_002205615.1	11	11	11	11	11	0		11		TRUE	TRUE	TRUE	TRUE	0.875014	0.896794	-0.0217802	d__Bacteria;p__Pseudomonadota;c__Gammaproteobacteria;o__Burkholderiales;f__Burkholderiaceae;g__Roseateles;s__Roseateles terrae	f	100	1.17	100	0.03	29	5519783	d__Bacteria;p__Pseudomonadota;c__Betaproteobacteria;o__Burkholderiales;f__Sphaerotilaceae;g__Roseateles;s__Roseateles terrae
GCA_002206145.2	11	11	11	11	11	1		11		TRUE	TRUE	TRUE	TRUE	0.851427	0.852646	-0.00121909	d__Bacteria;p__Pseudomonadota;c__Gammaproteobacteria;o__Enterobacterales;f__Enterobacteriaceae;g__Proteus;s__Proteus mirabilis_B	f	100	0	100	0.7	1	4155562	d__Bacteria;p__Pseudomonadota;c__Gammaproteobacteria;o__Enterobacterales;f__Morganellaceae;g__Proteus;s__Proteus mirabilis
GCA_002206365.2	11	11	11	11	11	2		11		TRUE	TRUE	TRUE	TRUE	0.850088	0.851805	-0.00171702	d__Bacteria;p__Pseudomonadota;c__Gammaproteobacteria;o__Enterobacterales;f__Enterobacteriaceae;g__Hafnia;s__Hafnia alvei	f	100	0.51	100	0.45	3	4973740	d__Bacteria;p__Pseudomonadota;c__Gammaproteobacteria;o__Enterobacterales;f__Hafniaceae;g__Hafnia;s__Hafnia alvei
GCA_002207815.1	11	11	11	11	11	0		11		TRUE	TRUE	TRUE	TRUE	0.844948	0.840639	0.00430865	d__Bacteria;p__Bacteroidota;c__Bacteroidia;o__Flavobacteriales;f__Flavobacteriaceae;g__Flavobacterium;s__Flavobacterium psychrophilum	f	97.57	0.74	93.07	0.78	164	2707110	d__Bacteria;p__Bacteroidota;c__Flavobacteriia;o__Flavobacteriales;f__Flavobacteriaceae;g__Flavobacterium;s__Flavobacterium psychrophilum
GCA_002208585.1	11	none	11	11	11	15		11		TRUE	TRUE	TRUE	TRUE	0.839495	0.837836	0.00165888	d__Bacteria;p__Pseudomonadota;c__Gammaproteobacteria;o__Pseudomonadales;f__Pseudomonadaceae;g__Pseudomonas_E;s__Pseudomonas_E cannabina	f	86.32	0.43	83.96	3.53	66	5305379	d__Bacteria;p__Pseudomonadota;c__Gammaproteobacteria;o__Pseudomonadales;f__Pseudomonadaceae;g__Pseudomonas;s__Pseudomonas cannabina
GCA_002209185.2	11	11	11	11	11	0		11		TRUE	TRUE	TRUE	TRUE	0.875289	0.879504	-0.00421521	d__Bacteria;p__Actinomycetota;c__Actinomycetes;o__Mycobacteriales;f__Mycobacteriaceae;g__Corynebacterium;s__Corynebacterium jeikeium_D	f	100	0	100	0.35	1	2650878	d__Bacteria;p__Actinomycetota;c__Actinomycetes;o__Mycobacteriales;f__Corynebacteriaceae;g__Corynebacterium;s__Corynebacterium jeikeium
GCA_002210085.1	11	11	none	11	11	1		11		TRUE	TRUE	TRUE	TRUE	0.832905	0.887842	-0.0549373	d__Bacteria;p__Pseudomonadota;c__Alphaproteobacteria;o__Rhodobacterales;f__Rhodobacteraceae;g__Pacificitalea;s__Pacificitalea manganoxidans	f	99.09	0.71	99.95	0.98	46	4131422	d__Bacteria;p__Pseudomonadota;c__Alphaproteobacteria;o__Rhodobacterales;f__Roseobacteraceae;g__Roseovarius;s__
GCA_002210125.1	11	11	none	11	11	0		11		TRUE	TRUE	TRUE	TRUE	0.832385	0.900948	-0.0685628	d__Bacteria;p__Pseudomonadota;c__Alphaproteobacteria;o__Rhodobacterales;f__Rhodobacteraceae;g__Brevirhabdus;s__Brevirhabdus pacifica	f	99.24	1.82	99.99	0.28	30	3418355	d__Bacteria;p__Pseudomonadota;c__Alphaproteobacteria;o__Rhodobacterales;f__Roseobacteraceae;g__Loktanella;s__
GCA_002211645.1	11	11	11	11	11	0		11		TRUE	TRUE	TRUE	TRUE	0.891485	0.890784	0.000701278	d__Bacteria;p__Fusobacteriota;c__Fusobacteriia;o__Fusobacteriales;f__Fusobacteriaceae;g__Fusobacterium;s__Fusobacterium animalis	f	100	0	100	0.07	1	2322902	d__Bacteria;p__Fusobacteriota;c__Fusobacteriia;o__Fusobacteriales;f__Fusobacteriaceae;g__Fusobacterium;s__Fusobacterium animalis
GCA_002211705.1	11	11	11	11	11	1		11		TRUE	TRUE	TRUE	TRUE	0.876806	0.883528	-0.00672257	d__Bacteria;p__Pseudomonadota;c__Gammaproteobacteria;o__Enterobacterales;f__Enterobacteriaceae;g__Citrobacter;s__Citrobacter freundii	f	99.9	0.64	100	0.34	3	5602472	d__Bacteria;p__Pseudomonadota;c__Gammaproteobacteria;o__Enterobacterales;f__Enterobacteriaceae;g__Citrobacter;s__Citrobacter freundii
GCA_002211745.1	11	11	none	11	11	2		11		TRUE	TRUE	TRUE	TRUE	0.818193	0.83593	-0.0177368	d__Bacteria;p__Pseudomonadota;c__Gammaproteobacteria;o__Enterobacterales;f__Enterobacteriaceae;g__Kluyvera;s__Kluyvera georgiana_A	t	92.22	0.93	96.67	3.82	1	5006140	d__Bacteria;p__Pseudomonadota;c__Gammaproteobacteria;o__Enterobacterales;f__Enterobacteriaceae;g__Kluyvera;s__
GCA_002212725.1	11	11	none	11	11	1		11		TRUE	TRUE	TRUE	TRUE	0.89042	0.885988	0.0044313	d__Bacteria;p__Bacteroidota;c__Bacteroidia;o__Chitinophagales;f__UBA2359;g__UBA2359;s__UBA2359 sp002212725	t	90.28	3.94	87.97	3.3	178	4920449	d__Bacteria;p__Bacteroidota;c__Sphingobacteriia;o__Sphingobacteriales;f__;g__;s__
GCA_002212985.1	11	11	none	11	11	1		11		TRUE	TRUE	TRUE	TRUE	0.885979	0.88319	0.00278845	d__Bacteria;p__Bacteroidota;c__Bacteroidia;o__Chitinophagales;f__UBA2359;g__UBA2359;s__UBA2359 sp002212985	t	91.46	2.96	86.92	1.63	173	4489958	d__Bacteria;p__Bacteroidota;c__Sphingobacteriia;o__Sphingobacteriales;f__;g__;s__
GCA_002213445.1	11	11	none	11	11	0		11		TRUE	TRUE	TRUE	TRUE	0.828507	0.892997	-0.0644901	d__Bacteria;p__Pseudomonadota;c__Gammaproteobacteria;o__Burkholderiales;f__Chromobacteriaceae;g__Chromobacterium;s__Chromobacterium sp002213445	t	98.61	1.31	100	0.76	42	3978285	d__Bacteria;p__Pseudomonadota;c__Betaproteobacteria;o__Burkholderiales;f__Comamonadaceae;g__Xenophilus;s__
GCA_002214725.1	11	11	11	11	11	2		11		TRUE	TRUE	TRUE	TRUE	0.843547	0.842093	0.00145457	d__Bacteria;p__Bacillota;c__Bacilli;o__Bacillales;f__Bacillaceae_G;g__Bacillus_A;s__Bacillus_A pacificus	f	99.23	0.16	100	0.49	2	5448353	d__Bacteria;p__Bacillota;c__Bacilli;o__Bacillales;f__Bacillaceae;g__Bacillus;s__Bacillus cereus
GCA_002215425.1	4 or 25	4	4	4	4	330		4		TRUE	TRUE	TRUE	TRUE	0.928109	0.706317	0.221792	d__Bacteria;p__Bacillota_I;c__Bacilli_A;o__Mycoplasmatales;f__Mycoplasmoidaceae;g__Malacoplasma_A;s__Malacoplasma_A girerdii	f	98.08	0.38	98.15	0	1	629409	d__Bacteria;p__Mycoplasmatota;c__;o__Mycoplasmoidales;f__Mycoplasmoidaceae;g__Malacoplasma;s__Candidatus Malacoplasma girerdii
GCA_002215625.1	11	none	11	11	11	0		11		TRUE	TRUE	TRUE	TRUE	0.855797	0.892543	-0.0367459	d__Bacteria;p__Pseudomonadota;c__Gammaproteobacteria;o__Pseudomonadales;f__Pseudomonadaceae;g__Pseudomonas_E;s__Pseudomonas_E parafulva_B	f	99.62	0.13	100	0.1	49	4539151	d__Bacteria;p__Bacillota;c__Bacilli;o__Lactobacillales;f__Enterococcaceae;g__Enterococcus;s__Enterococcus faecalis
GCA_002215645.1	11	none	none	none	11	1		11		TRUE	unresolved	TRUE	TRUE	0.866434	0.931688	-0.0652541	d__Bacteria;p__Gemmatimonadota;c__Gemmatimonadetes;o__Gemmatimonadales;f__Gemmatimonadaceae;g__AG11;s__AG11 sp002215645	t	97.8	3.3	97.06	0.23	15	4201639	d__Bacteria;p__Gemmatimonadota;c__;o__;f__;g__;s__
GCA_002215665.1	11	none	none	none	11	0		11		TRUE	unresolved	TRUE	TRUE	0.924556	0.927309	-0.00275281	d__Bacteria;p__WOR-3;c__UBA3072;o__UBA3072;f__UBA3072;g__UBA3072;s__UBA3072 sp002215665	t	89.64	0.4	95.02	0.43	84	1623433	d__Bacteria;p__;c__;o__;f__;g__;s__
GCA_002215675.1	11	none	none	none	11	1		11		TRUE	unresolved	TRUE	TRUE	0.916828	0.91623	0.000597639	d__Bacteria;p__Bacteroidota;c__Bacteroidia;o__AKYH767-A;f__2013-40CM-41-45;g__2013-40CM-41-45;s__2013-40CM-41-45 sp002215675	t	97.62	0.71	99.46	0.4	13	3376622	d__Bacteria;p__Bacteroidota;c__;o__;f__;g__;s__
GCA_002216105.1	11	11	none	11	11	2		11		TRUE	TRUE	TRUE	TRUE	0.819458	0.869529	-0.0500714	d__Bacteria;p__Pseudomonadota;c__Gammaproteobacteria;o__Pseudomonadales;f__Alcanivoracaceae;g__Alloalcanivorax;s__Alloalcanivorax mobilis	f	100	11.71	100	9.68	9	4748180	d__Bacteria;p__Pseudomonadota;c__Gammaproteobacteria;o__Oceanospirillales;f__Alcanivoracaceae;g__Alcanivorax;s__
GCA_002216665.1	11	11	none	11	11	0		11		TRUE	TRUE	TRUE	TRUE	0.839359	0.869607	-0.0302481	d__Bacteria;p__Pseudomonadota;c__Alphaproteobacteria;o__Rhizobiales;f__Rhizobiaceae;g__Ensifer;s__Ensifer adhaerens	f	99.86	2.78	100	1.84	114	7643556	d__Bacteria;p__Pseudomonadota;c__Alphaproteobacteria;o__Hyphomicrobiales;f__Rhizobiaceae;g__Sinorhizobium;s__
GCA_002217245.1	11	11	11	11	11	0		11		TRUE	TRUE	TRUE	TRUE	0.878027	0.875569	0.00245809	d__Bacteria;p__Bacteroidota;c__Bacteroidia;o__Flavobacteriales;f__Flavobacteriaceae;g__Flavobacterium;s__Flavobacterium covae	f	99.29	0.44	100	0.1	222	3159371	d__Bacteria;p__Bacteroidota;c__Flavobacteriia;o__Flavobacteriales;f__Flavobacteriaceae;g__Flavobacterium;s__Flavobacterium columnare
GCA_002220305.1	11	11	none	11	11	0		11		TRUE	TRUE	TRUE	TRUE	0.833186	0.860418	-0.0272313	d__Bacteria;p__Pseudomonadota;c__Gammaproteobacteria;o__Burkholderiales;f__Burkholderiaceae;g__Paraburkholderia;s__Paraburkholderia bryophila	f	99.4	0.4	100	0.42	19	8238897	d__Bacteria;p__Pseudomonadota;c__Betaproteobacteria;o__Burkholderiales;f__Burkholderiaceae;g__Burkholderia;s__
GCA_002221445.1	11	11	11	11	11	0		11		TRUE	TRUE	TRUE	TRUE	0.864104	0.89465	-0.0305463	d__Bacteria;p__Pseudomonadota;c__Alphaproteobacteria;o__Caulobacterales;f__Caulobacteraceae;g__Phenylobacterium;s__Phenylobacterium zucineum_B	t	91.96	6.77	100	8.29	453	3293593	d__Bacteria;p__Pseudomonadota;c__Alphaproteobacteria;o__Caulobacterales;f__Caulobacteraceae;g__Phenylobacterium;s__Phenylobacterium zucineum
GCA_002221545.1	11	11	11	11	11	8		11		TRUE	TRUE	TRUE	TRUE	0.859971	0.864316	-0.00434484	d__Bacteria;p__Bacillota_A;c__Clostridia;o__Lachnospirales;f__Lachnospiraceae;g__Enterocloster;s__Enterocloster clostridioformis	f	99.32	1.27	100	4.88	16	7157460	d__Bacteria;p__Bacillota;c__Clostridia;o__Eubacteriales;f__Lachnospiraceae;g__Enterocloster;s__Enterocloster clostridioformis
GCA_002224045.1	11	11	11	11	11	1		11		TRUE	TRUE	TRUE	TRUE	0.875233	0.883678	-0.00844525	d__Bacteria;p__Bacillota;c__Bacilli;o__Bacillales;f__Bacillaceae;g__Bacillus;s__Bacillus amyloliquefaciens	f	99.24	1.01	100	0.53	35	3906932	d__Bacteria;p__Bacillota;c__Bacilli;o__Bacillales;f__Bacillaceae;g__Bacillus;s__Bacillus amyloliquefaciens
GCA_002224445.1	11	11	none	11	11	0		11		TRUE	TRUE	TRUE	TRUE	0.863496	0.877637	-0.0141405	d__Bacteria;p__Actinomycetota;c__Actinomycetes;o__Actinomycetales;f__Micrococcaceae;g__Paeniglutamicibacter;s__Paeniglutamicibacter terrestris	f	99.48	0.75	100	0.12	16	4125942	d__Bacteria;p__Actinomycetota;c__Actinomycetes;o__Micrococcales;f__Micrococcaceae;g__Arthrobacter;s__
GCA_002224675.1	11	11	11	11	11	0		11		TRUE	TRUE	TRUE	TRUE	0.877556	0.870603	0.00695283	d__Bacteria;p__Bacteroidota;c__Bacteroidia;o__Bacteroidales;f__Bacteroidaceae;g__Prevotella;s__Prevotella copri_A	t	98.65	1.86	99.99	0.9	88	3920563	d__Bacteria;p__Bacteroidota;c__Bacteroidia;o__Bacteroidales;f__Prevotellaceae;g__Segatella;s__Segatella copri
GCA_002232005.2	11	11	11	11	11	7		11		TRUE	TRUE	TRUE	TRUE	0.815926	0.90635	-0.0904241	d__Bacteria;p__Actinomycetota;c__Actinomycetes;o__Mycobacteriales;f__Mycobacteriaceae;g__Mycobacterium;s__Mycobacterium avium	f	98.86	0.33	100	0.08	1	4889107	d__Bacteria;p__Actinomycetota;c__Actinomycetes;o__Mycobacteriales;f__Mycobacteriaceae;g__Mycobacterium;s__Mycobacterium avium
GCA_002233715.1	11	11	11	11	11	2		11		TRUE	TRUE	TRUE	TRUE	0.857537	0.902523	-0.0449862	d__Bacteria;p__Actinomycetota;c__Actinomycetes;o__Mycobacteriales;f__Mycobacteriaceae;g__Rhodococcus;s__Rhodococcus erythropolis	f	93.85	0.94	92.37	1.52	45	6436660	d__Bacteria;p__Actinomycetota;c__Actinomycetes;o__Mycobacteriales;f__Nocardiaceae;g__Rhodococcus;s__Rhodococcus erythropolis
GCA_002234855.1	11	11	11	11	11	6		11		TRUE	TRUE	TRUE	TRUE	0.858105	0.861926	-0.0038207	d__Bacteria;p__Pseudomonadota;c__Gammaproteobacteria;o__Enterobacterales;f__Enterobacteriaceae;g__Salmonella;s__Salmonella arizonae	f	99.75	0.48	100	0.46	1	4586333	d__Bacteria;p__Pseudomonadota;c__Gammaproteobacteria;o__Enterobacterales;f__Enterobacteriaceae;g__Salmonella;s__Salmonella enterica
GCA_002237665.1	11	11	11	11	11	0		11		TRUE	TRUE	TRUE	TRUE	0.84902	0.882578	-0.0335577	d__Bacteria;p__Pseudomonadota;c__Gammaproteobacteria;o__Pseudomonadales;f__Pseudomonadaceae;g__Pseudomonas_E;s__Pseudomonas_E rhodesiae	f	99.93	1.16	100	0.23	421	6052202	d__Bacteria;p__Pseudomonadota;c__Gammaproteobacteria;o__Pseudomonadales;f__Pseudomonadaceae;g__Pseudomonas;s__Pseudomonas fluorescens
GCA_002237795.1	11	11	none	11	11	0		11		TRUE	TRUE	TRUE	TRUE	0.862041	0.862554	-0.000512053	d__Bacteria;p__Bacillota;c__Bacilli;o__Bacillales_B;f__Bacillaceae_B;g__Rossellomorea;s__Rossellomorea vietnamensis	f	98.85	2.78	100	0.36	64	4374540	d__Bacteria;p__Bacillota;c__Bacilli;o__Bacillales;f__Bacillaceae;g__Bacillus;s__
GCA_002238135.1	11	11	none	11	11	1		11		TRUE	TRUE	TRUE	TRUE	0.836147	0.833101	0.00304571	d__Bacteria;p__Actinomycetota;c__Actinomycetes;o__Actinomycetales;f__Micrococcaceae;g__Rothia;s__Rothia aeria	f	98.34	0.66	100	0.07	401	2756010	d__Bacteria;p__Actinomycetota;c__Actinomycetes;o__Micrococcales;f__Micrococcaceae;g__Rothia;s__
GCA_002238145.1	11	11	none	11	11	1		11		TRUE	TRUE	TRUE	TRUE	0.842532	0.838783	0.00374828	d__Bacteria;p__Bacillota;c__Bacilli;o__Bacillales_B;f__DSM-18226;g__Bacillus_AB;s__Bacillus_AB infantis	f	99.45	2.17	100	1.3	675	5206123	d__Bacteria;p__Bacillota;c__Bacilli;o__Bacillales;f__Bacillaceae;g__Bacillus;s__
GCA_002238195.1	11	none	11	11	11	0		11		TRUE	TRUE	TRUE	TRUE	0.912937	0.914581	-0.00164495	d__Bacteria;p__Campylobacterota;c__Campylobacteria;o__Campylobacterales;f__Campylobacteraceae;g__Campylobacter;s__Campylobacter fetus	f	94.41	1.04	86.52	1.82	306	1751423	d__Bacteria;p__Campylobacterota;c__Epsilonproteobacteria;o__Campylobacterales;f__Campylobacteraceae;g__Campylobacter;s__Campylobacter fetus
GCA_002238415.1	11	none	none	none	11	0		11		TRUE	unresolved	TRUE	TRUE	0.882219	0.895453	-0.013234	d__Bacteria;p__Desulfobacterota_B;c__Binatia;o__Bin18;f__Bin18;g__Bin18;s__Bin18 sp002238415	t	88.71	3.36	96.42	2.08	83	5243325	d__Bacteria;p__Campylobacterota;c__Desulfurellia;o__Desulfurellales;f__Desulfurellaceae;g__;s__
GCA_002238425.1	11	none	none	none	11	2		11		TRUE	unresolved	TRUE	TRUE	0.8326	0.87223	-0.0396301	d__Bacteria;p__Chloroflexota;c__Dehalococcoidia;o__UBA2963;f__UBA2963;g__Bin16;s__Bin16 sp002238425	t	89.77	0	92.62	0.96	101	3223809	d__Bacteria;p__Chloroflexota;c__;o__;f__;g__;s__
GCA_002238435.1	11	none	none	none	11	3		11		TRUE	unresolved	TRUE	TRUE	0.879917	0.876603	0.00331365	d__Bacteria;p__Cyanobacteriota;c__Cyanobacteriia;o__PCC-6307;f__Cyanobiaceae;g__Synechococcus_B;s__Synechococcus_B spongiarum_E	f	93.34	3.69	91.71	1.95	391	2640597	d__Bacteria;p__Cyanobacteriota;c__;o__;f__;g__;s__
GCA_002238445.1	11	none	none	none	11	2		11		TRUE	unresolved	TRUE	TRUE	0.846333	0.839919	0.00641357	d__Bacteria;p__Chloroflexota;c__Anaerolineae;o__Caldilineales;f__Caldilineaceae;g__Bin5;s__Bin5 sp002238445	t	95.45	1.82	95.11	3.67	120	5553230	d__Bacteria;p__Chloroflexota;c__Caldilineae;o__Caldilineales;f__Caldilineaceae;g__;s__
GCA_002238485.1	11	none	none	none	11	2		11		TRUE	unresolved	TRUE	TRUE	0.885111	0.924811	-0.0396993	d__Bacteria;p__Chloroflexota;c__Anaerolineae;o__Aggregatilineales;f__Phototrophicaceae;g__UBA6055;s__UBA6055 sp002238485	t	91.82	0	94.36	1.66	22	3661680	d__Bacteria;p__Chloroflexota;c__;o__;f__;g__;s__
GCA_002238505.1	11	none	none	none	11	4		11		TRUE	unresolved	TRUE	TRUE	0.829004	0.829116	-0.000112673	d__Bacteria;p__Chloroflexota;c__Dehalococcoidia;o__UBA3495;f__UBA3495;g__Bin22;s__Bin22 sp002238505	t	97.69	1.98	96.97	3.53	58	4393250	d__Bacteria;p__Chloroflexota;c__;o__;f__;g__;s__
GCA_002238525.1	11	none	none	none	11	3		11		TRUE	unresolved	TRUE	TRUE	0.858277	0.847376	0.0109005	d__Bacteria;p__Bacteroidota;c__Bacteroidia;o__Flavobacteriales;f__Flavobacteriaceae;g__Bin25;s__Bin25 sp002238525	t	97.06	0	98.65	1.12	124	2958200	d__Bacteria;p__Bacteroidota;c__Flavobacteriia;o__Flavobacteriales;f__Flavobacteriaceae;g__;s__
GCA_002238555.1	11	none	none	none	11	2		11		TRUE	unresolved	TRUE	TRUE	0.861614	0.855552	0.00606165	d__Bacteria;p__Chloroflexota;c__Anaerolineae;o__Caldilineales;f__Caldilineaceae;g__Bin34;s__Bin34 sp002238555	t	94.55	0	97.3	0.98	111	4630258	d__Bacteria;p__Chloroflexota;c__Caldilineae;o__Caldilineales;f__Caldilineaceae;g__;s__
GCA_002238565.1	11	none	none	none	11	8		11		TRUE	unresolved	TRUE	TRUE	0.823377	0.816102	0.00727481	d__Bacteria;p__Pseudomonadota;c__Alphaproteobacteria;o__Rhodobacterales;f__Rhodobacteraceae;g__MPNP01;s__MPNP01 sp002238565	t	91.04	0.4	94.55	4.62	201	5604958	d__Bacteria;p__Pseudomonadota;c__Alphaproteobacteria;o__Rhodobacterales;f__Paracoccaceae;g__Albidovulum;s__
GCA_002238585.1	11	none	none	none	11	1		11		TRUE	unresolved	TRUE	TRUE	0.887502	0.847842	0.0396605	d__Bacteria;p__Pseudomonadota;c__Gammaproteobacteria;o__Pseudomonadales;f__Endozoicomonadaceae;g__Sansalvadorimonas;s__Sansalvadorimonas sp002238585	t	80.63	0	96.54	0.3	215	3782451	d__Bacteria;p__Pseudomonadota;c__Gammaproteobacteria;o__Oceanospirillales;f__Endozoicomonadaceae;g__Kistimonas;s__
GCA_002238605.1	11	none	none	none	11	0		11		TRUE	unresolved	TRUE	TRUE	0.848829	0.900501	-0.0516716	d__Bacteria;p__Gemmatimonadota;c__Gemmatimonadetes;o__Longimicrobiales;f__UBA6960;g__BD2-11;s__BD2-11 sp002238605	t	98.9	4.4	97.32	1.05	65	4472840	d__Bacteria;p__Pseudomonadota;c__Gammaproteobacteria;o__;f__;g__;s__
GCA_002238645.1	11	none	none	none	11	2		11		TRUE	unresolved	TRUE	TRUE	0.873016	0.883522	-0.0105063	d__Bacteria;p__Pseudomonadota;c__Alphaproteobacteria;o__Thalassobaculales;f__Thalassobaculaceae;g__Bin52;s__Bin52 sp002238645	t	93.74	0.87	96.75	1.38	120	4202507	d__Bacteria;p__Pseudomonadota;c__Alphaproteobacteria;o__;f__;g__;s__
GCA_002238665.1	11	none	none	none	11	1		11		TRUE	unresolved	TRUE	TRUE	0.88867	0.881334	0.00733604	d__Bacteria;p__Pseudomonadota;c__Gammaproteobacteria;o__Pseudomonadales_A;f__Azotimanducaceae;g__Bin55;s__Bin55 sp002238665	t	72.69	2.22	87.83	0.08	183	2927191	d__Bacteria;p__Pseudomonadota;c__Gammaproteobacteria;o__;f__;g__;s__
GCA_002238685.1	11	none	none	none	11	3		11		TRUE	unresolved	TRUE	TRUE	0.884628	0.884965	-0.000337352	d__Bacteria;p__Pseudomonadota;c__Alphaproteobacteria;o__SP197;f__SP197;g__SP197;s__SP197 sp002238685	t	94.35	0	98.45	4.2	102	4529396	d__Bacteria;p__;c__;o__;f__;g__;s__
GCA_002238705.1	11	none	none	none	11	1		11		TRUE	unresolved	TRUE	TRUE	0.843113	0.885972	-0.0428589	d__Bacteria;p__Acidobacteriota;c__Vicinamibacteria;o__Marinacidobacterales;f__Marinacidobacteraceae;g__Marinacidobacterium;s__Marinacidobacterium sp002238705	t	64.96	0	66.97	0.37	207	2880151	d__Bacteria;p__Acidobacteriota;c__;o__;f__;g__;s__
GCA_002238725.1	11	none	none	none	11	0		11		TRUE	unresolved	TRUE	TRUE	0.825915	0.876415	-0.0505004	d__Bacteria;p__Pseudomonadota;c__Alphaproteobacteria;o__Bin65;f__Bin65;g__Bin65;s__Bin65 sp002238725	t	97.61	0.43	96.32	1.21	94	4288405	d__Bacteria;p__Pseudomonadota;c__Alphaproteobacteria;o__Rhodospirillales;f__Rhodospirillaceae;g__;s__
GCA_002238765.1	11	none	none	none	11	6		11		TRUE	unresolved	TRUE	TRUE	0.858839	0.863577	-0.00473817	d__Bacteria;p__Nitrospirota;c__Nitrospiria;o__Nitrospirales;f__UBA8639;g__Bin75;s__Bin75 sp002238765	t	94.09	2.73	97.78	1.84	115	3038306	d__Bacteria;p__Nitrospirota;c__Nitrospiria;o__Nitrospirales;f__Nitrospiraceae;g__Nitrospira;s__
GCA_002238785.1	11	none	none	none	11	1		11		TRUE	unresolved	TRUE	TRUE	0.857513	0.885409	-0.0278957	d__Bacteria;p__Actinomycetota;c__Acidimicrobiia;o__UBA5794;f__ZC4RG35;g__Bin76;s__Bin76 sp002238785	t	94.87	1.28	96.6	2.42	82	3484732	d__Bacteria;p__;c__;o__;f__;g__;s__
GCA_002238805.1	11	none	none	none	11	2		11		TRUE	unresolved	TRUE	TRUE	0.881754	0.872553	0.00920125	d__Bacteria;p__Bacteroidota;c__Rhodothermia;o__Rhodothermales;f__Bin80;g__Bin80;s__Bin80 sp002238805	t	91.81	1.41	94.34	0.75	192	4077491	d__Bacteria;p__Rhodothermota;c__Rhodothermia;o__Rhodothermales;f__Rhodothermaceae;g__;s__
GCA_002238825.1	11	none	none	none	11	6		11		TRUE	unresolved	TRUE	TRUE	0.834048	0.849523	-0.0154758	d__Bacteria;p__Chloroflexota;c__Dehalococcoidia;o__UBA3495;f__UBA3495;g__Bin87;s__Bin87 sp002238825	t	96.59	0	100	4.83	67	4958136	d__Bacteria;p__Chloroflexota;c__;o__;f__;g__;s__
GCA_002238855.1	11	none	none	none	11	5		11		TRUE	unresolved	TRUE	TRUE	0.856879	0.855732	0.00114712	d__Bacteria;p__Chloroflexota;c__Dehalococcoidia;o__SAR202;f__UBA11138;g__Bin90;s__Bin90 sp002238855	t	95.71	1.65	94.94	6.33	213	4606320	d__Bacteria;p__Chloroflexota;c__;o__;f__;g__;s__
GCA_002238865.1	11	none	none	none	11	1		11		TRUE	unresolved	TRUE	TRUE	0.859199	0.915975	-0.0567754	d__Bacteria;p__Gemmatimonadota;c__Gemmatimonadetes;o__Longimicrobiales;f__UBA6960;g__Bin94;s__Bin94 sp002238865	t	97.8	3.3	97.53	1.02	83	4420540	d__Bacteria;p__Gemmatimonadota;c__;o__;f__;g__;s__
GCA_002238885.1	11	none	none	none	11	1		11		TRUE	unresolved	TRUE	TRUE	0.848865	0.890774	-0.0419091	d__Bacteria;p__Pseudomonadota;c__Alphaproteobacteria;o__Bin95;f__Bin95;g__Bin95;s__Bin95 sp002238885	t	67.36	1	75.35	1.84	582	3414749	d__Bacteria;p__Pseudomonadota;c__Alphaproteobacteria;o__;f__;g__;s__
GCA_002238905.1	11	none	none	none	11	1		11		TRUE	unresolved	TRUE	TRUE	0.859333	0.84423	0.0151028	d__Bacteria;p__Pseudomonadota;c__Alphaproteobacteria;o__Bin98;f__Bin98;g__Bin98;s__Bin98 sp002238905	t	91.21	0	97.93	1.88	105	1583477	d__Bacteria;p__Pseudomonadota;c__Alphaproteobacteria;o__;f__;g__;s__
GCA_002238925.1	11	none	none	none	11	1		11		TRUE	unresolved	TRUE	TRUE	0.849306	0.900257	-0.0509517	d__Bacteria;p__Spirochaetota;c__Spirochaetia;o__SZUA-6;f__Bin103;g__Bin103;s__Bin103 sp002238925	t	94.8	1.33	93.65	2.47	96	4776897	d__Bacteria;p__Spirochaetota;c__Spirochaetia;o__Spirochaetales;f__Spirochaetaceae;g__;s__
GCA_002238945.1	11	none	none	none	11	0		11		TRUE	unresolved	TRUE	TRUE	0.828421	0.818881	0.00953997	d__Bacteria;p__Bdellovibrionota;c__Oligoflexia;o__Oligoflexales;f__Bin106;g__Bin106;s__Bin106 sp002238945	t	82.63	2.52	82.03	1	148	2590051	d__Bacteria;p__Pseudomonadota;c__;o__;f__;g__;s__
GCA_002238965.1	11	none	none	none	11	4		11		TRUE	unresolved	TRUE	TRUE	0.838797	0.857446	-0.0186496	d__Bacteria;p__UBA8248;c__UBA8248;o__UBA8248;f__UBA8248;g__Bin107;s__Bin107 sp002238965	t	94.44	0.85	95.92	3.23	60	4372169	d__Bacteria;p__Nitrospinota;c__;o__;f__;g__;s__
GCA_002239005.1	11	none	none	none	11	3		11		TRUE	unresolved	TRUE	TRUE	0.838203	0.83731	0.000892467	d__Bacteria;p__Deinococcota;c__Deinococci;o__Deinococcales;f__Trueperaceae;g__MPNL01;s__MPNL01 sp002239005	t	87.5	1.06	96.84	2.99	91	3211324	d__Bacteria;p__Deinococcota;c__Deinococci;o__Trueperales;f__Trueperaceae;g__Truepera;s__
GCA_002239025.1	11	none	none	none	11	1		11		TRUE	unresolved	TRUE	TRUE	0.864784	0.886203	-0.0214191	d__Bacteria;p__Chloroflexota;c__Dehalococcoidia;o__Bin125;f__Bin125;g__Bin125;s__Bin125 sp002239025	t	94.72	0.99	96.71	2.39	66	3681665	d__Bacteria;p__Chloroflexota;c__;o__;f__;g__;s__
GCA_002239045.1	11	none	none	none	11	4		11		TRUE	unresolved	TRUE	TRUE	0.889085	0.897523	-0.00843803	d__Bacteria;p__Chloroflexota;c__Dehalococcoidia;o__UBA1151;f__Bin127;g__Bin127;s__Bin127 sp002239045	t	95.51	1.98	93.68	1.91	21	3017767	d__Bacteria;p__Chloroflexota;c__;o__;f__;g__;s__
GCA_002239065.1	11	none	none	none	11	0		11		TRUE	unresolved	TRUE	TRUE	0.850425	0.903901	-0.0534758	d__Bacteria;p__Pseudomonadota;c__Alphaproteobacteria;o__MPNO01;f__MPNO01;g__MPNO01;s__MPNO01 sp002239065	t	86.57	0.25	89.15	3.42	122	4831323	d__Bacteria;p__Pseudomonadota;c__Alphaproteobacteria;o__Rhodospirillales;f__Rhodospirillaceae;g__Defluviicoccus;s__
GCA_002239085.1	11	none	none	none	11	7		11		TRUE	unresolved	TRUE	TRUE	0.828132	0.804614	0.0235184	d__Bacteria;p__Pseudomonadota;c__Alphaproteobacteria;o__Rhodobacterales;f__Rhodobacteraceae;g__MPNP01;s__MPNP01 sp002239085	t	87.93	2.6	98.37	5.72	416	3744517	d__Bacteria;p__Pseudomonadota;c__Alphaproteobacteria;o__Rhodobacterales;f__Paracoccaceae;g__;s__
GCA_002239105.1	11	none	none	none	11	0		11		TRUE	unresolved	TRUE	TRUE	0.875745	0.930333	-0.0545876	d__Bacteria;p__Actinomycetota;c__Acidimicrobiia;o__Acidimicrobiales;f__Bin134;g__Poriferisocius;s__Poriferisocius sp002239105	t	96.58	0.43	93.83	1.08	77	3684518	d__Bacteria;p__Actinomycetota;c__Acidimicrobiia;o__Acidimicrobiales;f__Candidatus Hopanoidivoraceae;g__;s__
GCA_002240395.1	11	11	11	11	11	0		11		TRUE	TRUE	TRUE	TRUE	0.851909	0.893904	-0.0419956	d__Bacteria;p__Pseudomonadota;c__Gammaproteobacteria;o__Xanthomonadales;f__Xanthomonadaceae;g__Luteimonas_D;s__Luteimonas_D citri_A	t	99.92	0.78	99.97	1.81	1	3865165	d__Bacteria;p__Pseudomonadota;c__Gammaproteobacteria;o__Xanthomonadales;f__Xanthomonadaceae;g__Xanthomonas;s__Xanthomonas citri
GCA_002243285.1	11	11	11	11	11	0		11		TRUE	TRUE	TRUE	TRUE	0.902185	0.901809	0.000375924	d__Bacteria;p__Bacteroidota;c__Bacteroidia;o__Flavobacteriales;f__Crocinitomicaceae;g__Fluviicola;s__Fluviicola riflensis	t	100	0	100	0.14	1	4551443	d__Bacteria;p__Bacteroidota;c__Flavobacteriia;o__Flavobacteriales;f__Crocinitomicaceae;g__Fluviicola;s__Candidatus Fluviicola riflensis
GCA_002243605.1	11	11	11	11	11	0		11		TRUE	TRUE	TRUE	TRUE	0.828692	0.846088	-0.0173967	d__Bacteria;p__Bacillota;c__Bacilli;o__Bacillales;f__Anoxybacillaceae;g__Geobacillus;s__Geobacillus stearothermophilus	f	99.44	0.56	100	0.03	2	3499511	d__Bacteria;p__Bacillota;c__Bacilli;o__Bacillales;f__Bacillaceae;g__Geobacillus;s__Geobacillus lituanicus
GCA_002243705.1	11	11	11	11	11	2		11		TRUE	TRUE	TRUE	TRUE	0.878759	0.885486	-0.00672659	d__Bacteria;p__Bacillota;c__Bacilli;o__Bacillales;f__Anoxybacillaceae;g__Anoxybacillus;s__Anoxybacillus flavithermus	t	99.4	0.56	100	0.14	1	2812123	d__Bacteria;p__Bacillota;c__Bacilli;o__Bacillales;f__Bacillaceae;g__Anoxybacillus;s__Anoxybacillus flavithermus
GCA_002245405.1	11	11	none	11	11	1		11		TRUE	TRUE	TRUE	TRUE	0.866735	0.855826	0.0109097	d__Bacteria;p__WOR-3;c__UBA3073;o__UBA3073;f__UBA3073;g__UBA3073;s__UBA3073 sp002366725	f	95.6	8.39	98.39	5.28	240	2484955	d__Bacteria;p__candidate division WOR-3;c__;o__;f__;g__;s__
GCA_002245415.1	11	11	none	11	11	0		11		TRUE	TRUE	TRUE	TRUE	0.909673	0.911328	-0.00165492	d__Bacteria;p__WOR-3;c__WOR-3;o__UBA2258;f__UBA2258;g__UBA3079;s__UBA3079 sp002366635	f	93.55	3.71	98.08	3.14	218	2084090	d__Bacteria;p__candidate division WOR-3;c__;o__;f__;g__;s__
GCA_002245855.1	11	11	11	11	11	2		11		TRUE	TRUE	TRUE	TRUE	0.89487	0.892755	0.00211462	d__Bacteria;p__Bacteroidota;c__Bacteroidia;o__Sphingobacteriales;f__Sphingobacteriaceae;g__Sphingobacterium;s__Sphingobacterium cellulitidis	t	99.37	0.48	99.98	0.36	32	4605546	d__Bacteria;p__Bacteroidota;c__Sphingobacteriia;o__Sphingobacteriales;f__Sphingobacteriaceae;g__Sphingobacterium;s__Sphingobacterium cellulitidis
GCA_002245905.1	11	11	none	11	11	2		11		TRUE	TRUE	TRUE	TRUE	0.833704	0.842005	-0.00830125	d__Bacteria;p__Pseudomonadota;c__Gammaproteobacteria;o__Burkholderiales;f__Burkholderiaceae;g__Paraburkholderia;s__Paraburkholderia hospita	f	99.31	2.16	100	2.8	4	10860052	d__Bacteria;p__Pseudomonadota;c__Betaproteobacteria;o__Burkholderiales;f__Burkholderiaceae;g__Burkholderia;s__
GCA_002249995.1	11	11	11	11	11	2		11		TRUE	TRUE	TRUE	TRUE	0.875745	0.886128	-0.0103833	d__Bacteria;p__Pseudomonadota;c__Gammaproteobacteria;o__Enterobacterales;f__Enterobacteriaceae;g__Citrobacter_A;s__Citrobacter_A farmeri	f	99.97	0.9	100	1.31	4	5715629	d__Bacteria;p__Pseudomonadota;c__Gammaproteobacteria;o__Enterobacterales;f__Enterobacteriaceae;g__Citrobacter;s__Citrobacter farmeri
GCA_002250215.1	11	11	11	11	11	1		11		TRUE	TRUE	TRUE	TRUE	0.865891	0.869816	-0.00392532	d__Bacteria;p__Pseudomonadota;c__Gammaproteobacteria;o__Enterobacterales;f__Enterobacteriaceae;g__Pectobacterium;s__Pectobacterium brasiliense	f	99.97	0.47	100	0.42	193	4797319	d__Bacteria;p__Pseudomonadota;c__Gammaproteobacteria;o__Enterobacterales;f__Pectobacteriaceae;g__Pectobacterium;s__Pectobacterium carotovorum
GCA_002252865.1	11	11	11	11	11	0		11		TRUE	TRUE	TRUE	TRUE	0.807786	0.856372	-0.048586	d__Archaea;p__Halobacteriota;c__Halobacteria;o__Halobacteriales;f__Haloferacaceae;g__Halorubrum;s__Halorubrum ezzemoulense	f	73.38	0.08	74.06	0.35	28	2112399	d__Archaea;p__Euryarchaeota;c__Halobacteria;o__Haloferacales;f__Haloferacaceae;g__Halorubrum;s__Halorubrum ezzemoulense
GCA_002254285.1	11	11	none	11	11	0		11		TRUE	TRUE	TRUE	TRUE	0.878228	0.876465	0.00176231	d__Bacteria;p__Bacteroidota;c__Bacteroidia;o__Bacteroidales;f__UBA1556;g__4572-112;s__4572-112 sp002254285	t	69.51	1.34	71.5	0.41	192	2227754	d__Bacteria;p__Bacteroidota;c__;o__;f__;g__;s__
GCA_002254325.1	11	11	none	11	11	0		11		TRUE	TRUE	TRUE	TRUE	0.869169	0.88514	-0.0159703	d__Bacteria;p__Nitrospirota;c__Nitrospiria;o__Nitrospirales;f__Nitrospiraceae;g__Nitrospira_A;s__Nitrospira_A sp900170025	f	94.36	4.66	94.42	1.55	566	3539436	d__Bacteria;p__Nitrospirota;c__Nitrospiria;o__Nitrospirales;f__Nitrospiraceae;g__Nitrospira;s__
GCA_002254335.1	11	11	none	11	11	1		11		TRUE	TRUE	TRUE	TRUE	0.859527	0.845183	0.0143437	d__Bacteria;p__Bacteroidota;c__Bacteroidia;o__Bacteroidales;f__4484-276;g__4484-276;s__4484-276 sp002254335	t	58.06	1.08	64.84	1.66	250	2652601	d__Bacteria;p__Bacteroidota;c__;o__;f__;g__;s__
GCA_002254365.1	11	11	none	11	11	4		11		TRUE	TRUE	TRUE	TRUE	0.864996	0.864303	0.000692073	d__Bacteria;p__Nitrospirota;c__Nitrospiria;o__Nitrospirales;f__Nitrospiraceae;g__Nitrospira_D;s__Nitrospira_D sp002254365	t	95.8	3.64	99.38	1.88	260	3909997	d__Bacteria;p__Nitrospirota;c__Nitrospiria;o__Nitrospirales;f__Nitrospiraceae;g__Nitrospira;s__
GCA_002254385.1	11	11	none	11	11	0		11		TRUE	TRUE	TRUE	TRUE	0.895893	0.914071	-0.0181782	d__Archaea;p__Thermoplasmatota;c__EX4484-6;o__EX4484-6;f__EX4484-6;g__EX4484-6;s__EX4484-6 sp002254385	t	68.48	2.4	68.79	0.51	140	1825537	d__Archaea;p__Candidatus Thermoplasmatota;c__Thermoplasmata;o__Thermoplasmatales;f__;g__;s__
GCA_002254395.1	11	11	none	11	11	0		11		TRUE	TRUE	TRUE	TRUE	0.927118	0.928812	-0.00169432	d__Archaea;p__Nanoarchaeota;c__Nanoarchaeia;o__Pacearchaeales;f__GW2011-AR1;g__EX4484-71;s__EX4484-71 sp002254395	t	57.4	0	76.08	0.11	35	375963	d__Archaea;p__;c__;o__;f__;g__;s__
GCA_002254405.1	11	11	none	11	11	0		11		TRUE	TRUE	TRUE	TRUE	0.939293	0.950735	-0.0114422	d__Archaea;p__Altiarchaeota;c__Altiarchaeia;o__IMC4;f__QMZM01;g__EX4484-2;s__EX4484-2 sp002254405	t	66.77	0.93	60.54	0.03	65	919319	d__Archaea;p__Candidatus Altiarchaeota;c__;o__Candidatus Altiarchaeales;f__;g__;s__
GCA_002254415.1	11	11	none	11	11	0		11		TRUE	TRUE	TRUE	TRUE	0.851586	0.846236	0.00535021	d__Archaea;p__EX4484-52;c__EX4484-52;o__EX4484-52;f__EX4484-52;g__EX4484-52;s__EX4484-52 sp002254415	t	59.81	0	71.87	0.66	53	614182	d__Archaea;p__Candidatus Aenigmarchaeota;c__;o__;f__;g__;s__
GCA_002254475.1	11	11	none	11	11	0		11		TRUE	TRUE	TRUE	TRUE	0.883335	0.885947	-0.0026123	d__Archaea;p__Thermoproteota;c__Bathyarchaeia;o__Bathyarchaeales;f__B26-1;g__B26-1;s__B26-1 sp001593925	f	66.43	1.94	65.66	1.94	120	1136163	d__Archaea;p__Candidatus Bathyarchaeota;c__;o__;f__;g__;s__
GCA_002254545.1	11	11	none	11	11	0		11		TRUE	TRUE	TRUE	TRUE	0.930518	0.936116	-0.00559762	d__Archaea;p__Aenigmatarchaeota;c__Aenigmatarchaeia;o__CG10238-14;f__EX4484-224;g__EX4484-224;s__EX4484-224 sp002254545	t	68.22	0.47	80.51	0.64	32	485206	d__Archaea;p__Candidatus Aenigmarchaeota;c__;o__;f__;g__;s__
GCA_002254565.1	11	11	none	11	11	1		11		TRUE	TRUE	TRUE	TRUE	0.916587	0.923351	-0.00676342	d__Archaea;p__Altiarchaeota;c__Altiarchaeia;o__IMC4;f__QMZM01;g__EX4484-2;s__EX4484-2 sp002254565	t	81.8	1.98	83.03	0.26	54	1395301	d__Archaea;p__Candidatus Altiarchaeota;c__;o__Candidatus Altiarchaeales;f__;g__;s__
GCA_002254585.1	11	11	none	11	11	0		11		TRUE	TRUE	TRUE	TRUE	0.894788	0.932022	-0.0372342	d__Bacteria;p__Armatimonadota;c__Fimbriimonadia;o__Fimbriimonadales;f__GBS-DC;g__GBS-DC;s__GBS-DC sp002254605	f	91.67	1.85	94.91	0.9	470	2451481	d__Bacteria;p__Armatimonadota;c__;o__;f__;g__;s__
GCA_002254595.1	11	11	none	11	11	1		11		TRUE	TRUE	TRUE	TRUE	0.920448	0.920346	0.000102567	d__Archaea;p__Thermoproteota;c__Thermoprotei;o__Thermofilales;f__EX4484-15;g__EX4484-15;s__EX4484-15 sp002254595	t	61.54	0	52.8	0.1	67	721479	d__Archaea;p__Thermoproteota;c__Thermoprotei;o__Thermofilales;f__Thermofilaceae;g__Thermofilum;s__
GCA_002254605.1	11	11	none	11	11	0		11		TRUE	TRUE	TRUE	TRUE	0.891743	0.92972	-0.0379773	d__Bacteria;p__Armatimonadota;c__Fimbriimonadia;o__Fimbriimonadales;f__GBS-DC;g__GBS-DC;s__GBS-DC sp002254605	t	89.35	0	93.94	1.8	359	2604847	d__Bacteria;p__Armatimonadota;c__;o__;f__;g__;s__
GCA_002254665.1	11	11	none	11	11	1		11		TRUE	TRUE	TRUE	TRUE	0.893233	0.891085	0.0021487	d__Archaea;p__Thermoproteota;c__Thermoprotei_A;o__Sulfolobales;f__Desulfurococcaceae;g__EX4484-58;s__EX4484-58 sp002254665	t	84.81	1.48	83.62	0.27	119	1432029	d__Archaea;p__Thermoproteota;c__Thermoprotei;o__Desulfurococcales;f__;g__;s__
GCA_002254745.1	11	11	none	11	11	0		11		TRUE	TRUE	TRUE	TRUE	0.901319	0.899162	0.0021561	d__Archaea;p__Thermoproteota;c__Thermoprotei_A;o__EX4484-217-1;f__EX4484-217-1;g__EX4484-217-1;s__EX4484-217-1 sp002254745	t	78.57	2.38	67.55	1.95	74	807477	d__Archaea;p__Thermoproteota;c__Thermoprotei;o__Desulfurococcales;f__;g__;s__
GCA_002254765.1	11	11	none	11	11	0		11		TRUE	TRUE	TRUE	TRUE	0.899935	0.92716	-0.0272252	d__Archaea;p__Thermoplasmatota;c__EX4484-6;o__EX4484-6;f__EX4484-36;g__EX4484-36;s__EX4484-36 sp002254765	f	53.88	0.06	54.1	0.64	111	1023425	d__Archaea;p__Candidatus Thermoplasmatota;c__Thermoplasmata;o__Thermoplasmatales;f__;g__;s__
GCA_002254785.1	11	11	none	11	11	1		11		TRUE	TRUE	TRUE	TRUE	0.911496	0.927243	-0.0157472	d__Archaea;p__Halobacteriota;c__Syntropharchaeia;o__Alkanophagales;f__Methanospirareceae;g__ANME1a;s__ANME1a sp003194425	f	69.91	1.96	66.61	0	104	1018085	d__Archaea;p__Euryarchaeota;c__Methanomicrobia;o__Methanophagales;f__;g__;s__
GCA_002254805.1	11	11	none	11	11	1		11		TRUE	TRUE	TRUE	TRUE	0.914884	0.913879	0.00100561	d__Archaea;p__Nanoarchaeota;c__Nanoarchaeia;o__Pacearchaeales;f__UBA284;g__EX4484-31;s__EX4484-31 sp002254805	t	50.24	0	59.06	0.27	33	279432	d__Archaea;p__;c__;o__;f__;g__;s__
GCA_002254825.2	11	11	none	11	11	1		11		TRUE	TRUE	TRUE	TRUE	0.883636	0.883466	0.000169194	d__Archaea;p__Halobacteriota;c__Methanosarcinia;o__Methanosarcinales;f__EX4572-44;g__EX4572-44;s__EX4572-44 sp002254825	t	75.82	0	61.95	0	78	1069777	d__Archaea;p__Euryarchaeota;c__Methanomicrobia;o__Methanosarcinales;f__;g__;s__
GCA_002254845.1	11	11	none	11	11	0		11		TRUE	TRUE	TRUE	TRUE	0.862068	0.902157	-0.0400889	d__Bacteria;p__Acidobacteriota;c__Blastocatellia;o__Chloracidobacteriales;f__Chloracidobacteriaceae;g__Chloracidobacterium;s__Chloracidobacterium sp002254845	t	92.06	6.89	95.42	1.88	385	3411091	d__Bacteria;p__Acidobacteriota;c__Blastocatellia;o__;f__;g__Chloracidobacterium;s__
GCA_002254885.1	11	11	none	11	11	0		11		TRUE	TRUE	TRUE	TRUE	0.883952	0.884037	-8.48e-05	d__Archaea;p__Thermoplasmatota;c__E2;o__DHVEG-1;f__DHVEG-1;g__EX4572-165;s__EX4572-165 sp002254885	f	70.13	2.4	72.86	0.09	58	1203468	d__Archaea;p__Candidatus Thermoplasmatota;c__Thermoplasmata;o__Thermoplasmatales;f__;g__;s__
GCA_002254895.1	11	11	none	11	11	0		11		TRUE	TRUE	TRUE	TRUE	0.88221	0.876878	0.00533241	d__Archaea;p__Thermoproteota;c__Thermoprotei;o__Thermoproteales;f__Thermocladiaceae;g__EX4572-64;s__EX4572-64 sp002254895	t	53.99	0.74	34.59	0.07	86	681493	d__Archaea;p__Thermoproteota;c__Thermoprotei;o__;f__;g__;s__
GCA_002254975.1	11	11	none	11	11	0		11		TRUE	TRUE	TRUE	TRUE	0.902139	0.901913	0.000226095	d__Archaea;p__Thermoproteota;c__Bathyarchaeia;o__Hecatellales;f__Hecatellaceae;g__EX4484-218;s__EX4484-218 sp002254975	t	58.41	0	61.49	0.31	80	628054	d__Archaea;p__Candidatus Bathyarchaeota;c__Candidatus Bathyarchaeia;o__Candidatus Hecatellales;f__;g__;s__
GCA_002255025.1	11	11	none	11	11	0		11		TRUE	TRUE	TRUE	TRUE	0.894042	0.920142	-0.0260997	d__Archaea;p__Thermoproteota;c__Bathyarchaeia;o__EX4484-135;f__EX4484-135;g__EX4484-135;s__EX4484-135 sp002255025	t	73.83	0.93	75.76	0.39	89	976871	d__Archaea;p__Candidatus Bathyarchaeota;c__;o__;f__;g__;s__
GCA_002255045.1	11	11	none	11	11	4		11		TRUE	TRUE	TRUE	TRUE	0.920415	0.924449	-0.00403399	d__Archaea;p__Thermoproteota;c__EX4484-205;o__EX4484-205;f__EX4484-205;g__EX4484-205;s__EX4484-205 sp002255045	t	91.75	7.99	90.39	6.89	113	1282106	d__Archaea;p__Candidatus Bathyarchaeota;c__;o__;f__;g__;s__
GCA_002255065.1	11	11	none	11	11	1		11		TRUE	TRUE	TRUE	TRUE	0.890933	0.888942	0.00199141	d__Archaea;p__Thermoproteota;c__Thermoprotei_A;o__Sulfolobales;f__NBVN01;g__EX4484-204;s__EX4484-204 sp002255065	t	63.36	0	56.38	0.29	99	930496	d__Archaea;p__Thermoproteota;c__Thermoprotei;o__Desulfurococcales;f__;g__;s__
GCA_002255105.1	11	11	none	11	11	0		11		TRUE	TRUE	TRUE	TRUE	0.909886	0.914577	-0.00469027	d__Archaea;p__Thermoproteota;c__Nitrososphaeria_A;o__Caldarchaeales;f__Wolframiiraptoraceae;g__Wolframiiraptor;s__Wolframiiraptor sp002255105	t	57.28	0.49	53.98	5.63	72	871166	d__Archaea;p__Nitrososphaerota;c__;o__;f__Candidatus Wolframiiraptoraceae;g__Candidatus Wolframiiraptor;s__
GCA_002255135.1	11	11	none	11	11	0		11		TRUE	TRUE	TRUE	TRUE	0.879768	0.887298	-0.00753027	d__Archaea;p__Halobacteriota;c__Methanosarcinia;o__Methanosarcinales;f__EX4572-44;g__EX4572-44;s__EX4572-44 sp002254825	f	64.12	0.98	53.51	0.13	105	1075924	d__Archaea;p__Euryarchaeota;c__Methanomicrobia;o__Methanosarcinales;f__;g__;s__
GCA_002255225.1	11	11	none	11	11	1		11		TRUE	TRUE	TRUE	TRUE	0.903421	0.910955	-0.00753453	d__Bacteria;p__Pseudomonadota;c__Gammaproteobacteria;o__Halothiobacillales;f__Halothiobacillaceae;g__Halothiobacillus;s__Halothiobacillus sp002281295	f	88.65	3.54	81.9	1.46	290	2109887	d__Bacteria;p__Pseudomonadota;c__Gammaproteobacteria;o__Chromatiales;f__Halothiobacillaceae;g__Halothiobacillus;s__
GCA_002255315.1	11	11	none	11	11	2		11		TRUE	TRUE	TRUE	TRUE	0.890886	0.929118	-0.0382316	d__Bacteria;p__Actinomycetota;c__Acidimicrobiia;o__Acidimicrobiales;f__RAAP-2;g__RAAP-2;s__RAAP-2 sp002255315	t	72.34	0.43	65.28	0.62	249	1377368	d__Bacteria;p__Actinomycetota;c__;o__;f__;g__;s__
GCA_002255365.1	11	11	none	11	11	0		11		TRUE	TRUE	TRUE	TRUE	0.841807	0.859163	-0.0173562	d__Bacteria;p__Pseudomonadota;c__Gammaproteobacteria;o__21-64-14;f__21-64-14;g__21-64-14;s__21-64-14 sp002255365	t	99.47	4.36	100	2.34	86	3449888	d__Bacteria;p__Pseudomonadota;c__Gammaproteobacteria;o__Chromatiales;f__;g__;s__
GCA_002255495.1	11	11	none	11	11	1		11		TRUE	TRUE	TRUE	TRUE	0.888469	0.921767	-0.0332976	d__Bacteria;p__Pseudomonadota;c__Alphaproteobacteria;o__Acetobacterales;f__Acetobacteraceae;g__20-60-12;s__20-60-12 sp002255495	t	94.08	0.51	94.37	1.1	152	2967002	d__Bacteria;p__Pseudomonadota;c__Alphaproteobacteria;o__Rhodospirillales;f__;g__;s__
GCA_002255565.1	11	11	none	11	11	0		11		TRUE	TRUE	TRUE	TRUE	0.842781	0.921508	-0.0787276	d__Bacteria;p__Actinomycetota;c__Acidimicrobiia;o__Acidimicrobiales;f__RAAP-2;g__RAAP-2;s__RAAP-2 sp002255565	t	92.83	3.28	87.9	2.53	195	1951272	d__Bacteria;p__Actinomycetota;c__;o__;f__;g__;s__
GCA_002255575.1	11	11	none	11	11	0		11		TRUE	TRUE	TRUE	TRUE	0.898485	0.922401	-0.0239169	d__Bacteria;p__Pseudomonadota;c__Alphaproteobacteria;o__Acetobacterales;f__Acetobacteraceae;g__Acidocella;s__Acidocella sp002255575	t	98.99	0	98.23	0.26	104	3042749	d__Bacteria;p__Pseudomonadota;c__Alphaproteobacteria;o__Rhodospirillales;f__Acetobacteraceae;g__Acidocella;s__
GCA_002255585.1	11	11	none	11	11	0		11		TRUE	TRUE	TRUE	TRUE	0.905819	0.899948	0.00587127	d__Bacteria;p__Patescibacteria;c__Paceibacteria;o__UBA9973;f__UBA2103;g__C7867-001;s__C7867-001 sp002255585	t	77.01	0	99.53	0.37	27	840022	d__Bacteria;p__;c__;o__;f__;g__;s__
GCA_002255715.1	11	11	none	11	11	0		11		TRUE	TRUE	TRUE	TRUE	0.897824	0.920779	-0.0229554	d__Bacteria;p__Pseudomonadota;c__Alphaproteobacteria;o__Acetobacterales;f__Acetobacteraceae;g__Acidocella;s__Acidocella sp002255575	f	92.86	2	90.87	2.89	437	2609104	d__Bacteria;p__Pseudomonadota;c__Alphaproteobacteria;o__Rhodospirillales;f__Acetobacteraceae;g__Acidocella;s__
GCA_002255745.1	11	11	none	11	11	0		11		TRUE	TRUE	TRUE	TRUE	0.878227	0.918814	-0.0405872	d__Bacteria;p__Pseudomonadota;c__Alphaproteobacteria;o__Acetobacterales;f__Acetobacteraceae;g__Acidiphilium;s__Acidiphilium sp002279355	f	99.5	1	99.19	1.32	132	3057394	d__Bacteria;p__Pseudomonadota;c__Alphaproteobacteria;o__Rhodospirillales;f__Acetobacteraceae;g__Acidiphilium;s__
GCA_002255765.1	11	11	none	11	11	1		11		TRUE	TRUE	TRUE	TRUE	0.92262	0.924535	-0.00191489	d__Bacteria;p__Pseudomonadota;c__Gammaproteobacteria;o__Burkholderiales;f__Ferrovaceae;g__PN-J185;s__PN-J185 sp001431705	f	97.71	1.45	99.34	0.7	40	1922301	d__Bacteria;p__Pseudomonadota;c__Betaproteobacteria;o__Ferrovales;f__Ferrovaceae;g__Ferrovum;s__
GCA_002255785.1	11	11	none	11	11	0		11		TRUE	TRUE	TRUE	TRUE	0.902416	0.929527	-0.0271113	d__Bacteria;p__Pseudomonadota;c__Alphaproteobacteria;o__Acetobacterales;f__Acetobacteraceae;g__Acidocella;s__Acidocella sp002281005	f	76.86	2.24	79.89	0.73	324	2249614	d__Bacteria;p__Pseudomonadota;c__Alphaproteobacteria;o__Rhodospirillales;f__Acetobacteraceae;g__Acidocella;s__
GCA_002255905.1	11	11	none	11	11	0		11		TRUE	TRUE	TRUE	TRUE	0.87755	0.926719	-0.0491691	d__Bacteria;p__Pseudomonadota;c__Gammaproteobacteria;o__Burkholderiales;f__Burkholderiaceae;g__PBB1;s__PBB1 sp002255905	t	100	0	99.62	0.16	20	3254567	d__Bacteria;p__Pseudomonadota;c__Betaproteobacteria;o__Burkholderiales;f__;g__;s__
GCA_002255925.1	11	11	none	11	11	0		11		TRUE	TRUE	TRUE	TRUE	0.877987	0.917323	-0.0393359	d__Bacteria;p__Pseudomonadota;c__Gammaproteobacteria;o__Burkholderiales;f__Burkholderiaceae;g__Ideonella;s__Ideonella sp002255925	t	100	0.7	99.98	0.82	35	4413505	d__Bacteria;p__Pseudomonadota;c__Betaproteobacteria;o__Burkholderiales;f__;g__;s__
GCA_002255935.1	11	11	none	11	11	0		11		TRUE	TRUE	TRUE	TRUE	0.860809	0.917703	-0.0568939	d__Bacteria;p__Pseudomonadota;c__Gammaproteobacteria;o__Burkholderiales;f__Burkholderiaceae;g__Limnohabitans_A;s__Limnohabitans_A sp002255935	t	97.2	8.28	95.28	8.74	154	3733528	d__Bacteria;p__Pseudomonadota;c__Betaproteobacteria;o__Burkholderiales;f__Comamonadaceae;g__;s__
GCA_002255955.1	11	11	none	11	11	0		11		TRUE	TRUE	TRUE	TRUE	0.868751	0.900845	-0.0320947	d__Bacteria;p__Pseudomonadota;c__Gammaproteobacteria;o__Burkholderiales;f__Burkholderiaceae;g__Paucibacter_A;s__Paucibacter_A sp002255955	t	99.84	3.27	99.99	1.2	99	5481661	d__Bacteria;p__Pseudomonadota;c__Betaproteobacteria;o__Burkholderiales;f__;g__;s__
GCA_002255985.1	11	11	none	11	11	2		11		TRUE	TRUE	TRUE	TRUE	0.899365	0.923191	-0.0238262	d__Bacteria;p__Pseudomonadota;c__Alphaproteobacteria;o__Sphingomonadales;f__Sphingomonadaceae;g__Sphingorhabdus_B;s__Sphingorhabdus_B sp002255985	t	94.43	0.11	95.91	0.55	31	3072882	d__Bacteria;p__Pseudomonadota;c__Alphaproteobacteria;o__Sphingomonadales;f__Sphingomonadaceae;g__;s__
GCA_002256005.1	11	11	none	11	11	0		11		TRUE	TRUE	TRUE	TRUE	0.878837	0.910293	-0.0314555	d__Bacteria;p__Pseudomonadota;c__Alphaproteobacteria;o__Sphingomonadales;f__Sphingomonadaceae;g__Sandarakinorhabdus;s__Sandarakinorhabdus sp002256005	t	94.13	0	96.41	0.01	63	2997121	d__Bacteria;p__Pseudomonadota;c__Alphaproteobacteria;o__;f__;g__;s__
GCA_002256055.1	11	11	none	11	11	0		11		TRUE	TRUE	TRUE	TRUE	0.866983	0.900444	-0.0334609	d__Bacteria;p__Pseudomonadota;c__Gammaproteobacteria;o__Pseudomonadales;f__Pseudomonadaceae;g__Pseudomonas_E;s__Pseudomonas_E sp002256055	t	83.87	3.21	80.98	3.02	1044	3698731	d__Bacteria;p__Pseudomonadota;c__Gammaproteobacteria;o__Pseudomonadales;f__Pseudomonadaceae;g__Pseudomonas;s__
GCA_002256115.1	11	11	none	11	11	1		11		TRUE	TRUE	TRUE	TRUE	0.888186	0.913491	-0.025305	d__Bacteria;p__Pseudomonadota;c__Gammaproteobacteria;o__Burkholderiales;f__Burkholderiaceae;g__Rhodoferax_C;s__Rhodoferax_C sp002256115	t	93.77	2.2	94.9	3.81	122	4755420	d__Bacteria;p__Pseudomonadota;c__Betaproteobacteria;o__Burkholderiales;f__;g__;s__
GCA_002256145.1	11	11	none	11	11	0		11		TRUE	TRUE	TRUE	TRUE	0.871531	0.910369	-0.0388382	d__Bacteria;p__Pseudomonadota;c__Gammaproteobacteria;o__Burkholderiales;f__Burkholderiaceae;g__Limnohabitans_A;s__Limnohabitans_A sp002256145	t	98.85	0.5	100	0.14	63	4589522	d__Bacteria;p__Pseudomonadota;c__Betaproteobacteria;o__Burkholderiales;f__Comamonadaceae;g__;s__
GCA_002256185.1	11	11	none	11	11	1		11		TRUE	TRUE	TRUE	TRUE	0.861983	0.910134	-0.0481511	d__Bacteria;p__Pseudomonadota;c__Alphaproteobacteria;o__Rhodobacterales;f__Rhodobacteraceae;g__Gemmobacter_B;s__Gemmobacter_B sp002256185	t	94.47	0.88	95.23	1.95	346	4085471	d__Bacteria;p__Pseudomonadota;c__Alphaproteobacteria;o__Rhodobacterales;f__Paracoccaceae;g__;s__
GCA_002256205.1	11	11	none	11	11	0		11		TRUE	TRUE	TRUE	TRUE	0.866405	0.90761	-0.0412046	d__Bacteria;p__Pseudomonadota;c__Alphaproteobacteria;o__Rhizobiales;f__Beijerinckiaceae;g__Rhabdaerophilum;s__Rhabdaerophilum sp002256205	t	98.54	0.31	99.31	1.49	26	4203953	d__Bacteria;p__Pseudomonadota;c__Alphaproteobacteria;o__Hyphomicrobiales;f__;g__;s__
GCA_002256225.1	11	11	none	11	11	0		11		TRUE	TRUE	TRUE	TRUE	0.894698	0.90592	-0.011222	d__Bacteria;p__Pseudomonadota;c__Alphaproteobacteria;o__Caulobacterales;f__TH1-2;g__Aquidulcibacter;s__Aquidulcibacter sp001602435	f	98.65	0.32	100	0.15	23	3376773	d__Bacteria;p__Pseudomonadota;c__Alphaproteobacteria;o__;f__;g__;s__
GCA_002256245.1	11	11	none	11	11	2		11		TRUE	TRUE	TRUE	TRUE	0.85006	0.900402	-0.0503415	d__Bacteria;p__Pseudomonadota;c__Alphaproteobacteria;o__Rhodobacterales;f__Rhodobacteraceae;g__Cypionkella;s__Cypionkella sp002256245	t	99.33	0.18	100	0.09	29	4351260	d__Bacteria;p__Pseudomonadota;c__Alphaproteobacteria;o__Rhodobacterales;f__Paracoccaceae;g__Pseudorhodobacter;s__
GCA_002256295.1	11	11	none	11	11	1		11		TRUE	TRUE	TRUE	TRUE	0.907397	0.904595	0.00280132	d__Bacteria;p__Bacteroidota;c__Bacteroidia;o__Cytophagales;f__Spirosomataceae;g__Leadbetterella;s__Leadbetterella sp002256295	f	99.14	14.58	86.97	7.62	180	4244075	d__Bacteria;p__Bacteroidota;c__Cytophagia;o__Cytophagales;f__Cytophagaceae;g__;s__
GCA_002256335.1	11	11	none	11	11	0		11		TRUE	TRUE	TRUE	TRUE	0.83026	0.871585	-0.041325	d__Bacteria;p__Pseudomonadota;c__Alphaproteobacteria;o__Rhizobiales;f__Xanthobacteraceae;g__Bradyrhizobium;s__Bradyrhizobium sp003020075	f	98.11	2.43	99.81	3.53	258	7722922	d__Bacteria;p__Pseudomonadota;c__Alphaproteobacteria;o__Hyphomicrobiales;f__Nitrobacteraceae;g__Bradyrhizobium;s__
GCA_002256345.1	11	11	none	11	11	2		11		TRUE	TRUE	TRUE	TRUE	0.847418	0.880001	-0.0325834	d__Bacteria;p__Pseudomonadota;c__Alphaproteobacteria;o__Rhizobiales;f__Xanthobacteraceae;g__Tardiphaga;s__Tardiphaga sp002256345	t	99.44	1.49	100	3.13	35	6953485	d__Bacteria;p__Pseudomonadota;c__Alphaproteobacteria;o__Hyphomicrobiales;f__Nitrobacteraceae;g__;s__
GCA_002256385.1	11	11	none	11	11	0		11		TRUE	TRUE	TRUE	TRUE	0.88409	0.871608	0.0124826	d__Bacteria;p__Bacteroidota;c__Bacteroidia;o__Flavobacteriales;f__Flavobacteriaceae;g__Flavobacterium;s__Flavobacterium sp002256385	t	94.4	0.71	98.2	0.23	118	3718779	d__Bacteria;p__Bacteroidota;c__Flavobacteriia;o__Flavobacteriales;f__Flavobacteriaceae;g__Flavobacterium;s__
GCA_002256395.1	11	11	none	11	11	1		11		TRUE	TRUE	TRUE	TRUE	0.914771	0.911428	0.00334332	d__Bacteria;p__Bacteroidota;c__Bacteroidia;o__NS11-12g;f__UKL13-3;g__B1;s__B1 sp002256395	t	99.05	6.03	99.98	7.13	239	5498424	d__Bacteria;p__Bacteroidota;c__;o__;f__;g__;s__
GCA_002256425.1	11	11	none	11	11	0		11		TRUE	TRUE	TRUE	TRUE	0.865207	0.921886	-0.0566789	d__Bacteria;p__Pseudomonadota;c__Alphaproteobacteria;o__Caulobacterales;f__Caulobacteraceae;g__Phenylobacterium;s__Phenylobacterium sp002256425	t	98.43	0.65	99.99	0.07	1	3471236	d__Bacteria;p__Pseudomonadota;c__Alphaproteobacteria;o__;f__;g__;s__
GCA_002256435.1	11	11	none	11	11	1		11		TRUE	TRUE	TRUE	TRUE	0.933889	0.932371	0.00151794	d__Bacteria;p__Bacteroidota;c__Bacteroidia;o__Chitinophagales;f__Chitinophagaceae;g__Sediminibacterium;s__Sediminibacterium sp002256435	t	99.51	0	100	0	6	4337462	d__Bacteria;p__Bacteroidota;c__Chitinophagia;o__Chitinophagales;f__Chitinophagaceae;g__;s__
GCA_002256465.1	11	11	none	11	11	0		11		TRUE	TRUE	TRUE	TRUE	0.88409	0.886214	-0.00212438	d__Bacteria;p__Pseudomonadota;c__Gammaproteobacteria;o__Methylococcales;f__Methylomonadaceae;g__Methylobacter_C;s__Methylobacter_C sp002256465	t	68.92	2.38	76.86	1.6	337	1668253	d__Bacteria;p__Pseudomonadota;c__Gammaproteobacteria;o__Methylococcales;f__Methylococcaceae;g__;s__
GCA_002256485.1	11	none	none	none	11	1		11		TRUE	unresolved	TRUE	TRUE	0.940478	0.943715	-0.00323715	d__Bacteria;p__Marinisomatota;c__Marinisomatia;o__Marinisomatales;f__TCS55;g__UBA2126;s__UBA2126 sp002256485	t	97.8	0	95.06	0.34	48	2468218	d__Bacteria;p__Candidatus Marinimicrobia;c__;o__;f__;g__;s__
GCA_002256535.1	11	11	none	11	11	0		11		TRUE	TRUE	TRUE	TRUE	0.941298	0.949603	-0.00830547	d__Bacteria;p__WOR-3;c__UBA3073;o__NMUJ01;f__NMUJ01;g__NMUJ01;s__NMUJ01 sp002256535	t	53.3	0.55	66.2	1.8	81	886404	d__Bacteria;p__candidate division WOR-3;c__;o__;f__;g__;s__
GCA_002256575.1	11	11	none	11	11	2		11		TRUE	TRUE	TRUE	TRUE	0.872371	0.875728	-0.00335694	d__Archaea;p__Halobacteriota;c__Methanosarcinia;o__Methanotrichales;f__Methanotrichaceae;g__Methanothrix;s__Methanothrix sp002256595	f	90.2	2.34	84.01	0.34	249	1751596	d__Archaea;p__Euryarchaeota;c__Methanomicrobia;o__Methanotrichales;f__Methanotrichaceae;g__Methanothrix;s__
GCA_002256595.1	11	11	none	11	11	0		11		TRUE	TRUE	TRUE	TRUE	0.862398	0.87315	-0.0107516	d__Archaea;p__Halobacteriota;c__Methanosarcinia;o__Methanotrichales;f__Methanotrichaceae;g__Methanothrix;s__Methanothrix sp002256595	t	80.56	0	69.72	0.22	270	1471312	d__Archaea;p__Euryarchaeota;c__Methanomicrobia;o__Methanotrichales;f__Methanotrichaceae;g__Methanothrix;s__
GCA_002256685.1	11	11	none	11	11	0		11		TRUE	TRUE	TRUE	TRUE	0.889783	0.889502	0.000280529	d__Bacteria;p__Pseudomonadota;c__Gammaproteobacteria;o__Methylococcales;f__Methylomonadaceae;g__UBA4132;s__UBA4132 sp002256685	t	83.24	2.5	88.27	2.78	452	2719860	d__Bacteria;p__Pseudomonadota;c__Gammaproteobacteria;o__Methylococcales;f__Methylococcaceae;g__;s__
GCA_002256705.1	11	11	none	11	11	0		11		TRUE	TRUE	TRUE	TRUE	0.852773	0.846017	0.00675631	d__Bacteria;p__Pseudomonadota;c__Gammaproteobacteria;o__Methylococcales;f__Methylomonadaceae;g__Methylobacter_C;s__Methylobacter_C sp002256705	t	66.59	0.33	65.23	1.88	297	1902074	d__Bacteria;p__Pseudomonadota;c__Gammaproteobacteria;o__Methylococcales;f__Methylococcaceae;g__;s__
GCA_002256765.1	11	11	none	11	11	0		11		TRUE	TRUE	TRUE	TRUE	0.92736	0.925125	0.00223556	d__Bacteria;p__Bacteroidota;c__Bacteroidia;o__Chitinophagales;f__Chitinophagaceae;g__Sediminibacterium;s__Sediminibacterium sp002256765	t	91.13	0.12	86.27	0.89	257	3397808	d__Bacteria;p__Bacteroidota;c__;o__;f__;g__;s__
GCA_002256785.1	11	11	none	11	11	2		11		TRUE	TRUE	TRUE	TRUE	0.863861	0.904766	-0.0409047	d__Bacteria;p__Pseudomonadota;c__Gammaproteobacteria;o__Burkholderiales;f__Thiobacillaceae;g__Thiobacillus;s__Thiobacillus sp002256785	t	86.4	5.92	94.39	7.49	281	2584911	d__Bacteria;p__Pseudomonadota;c__Hydrogenophilia;o__Hydrogenophilales;f__;g__;s__
GCA_002256795.1	11	11	none	11	11	0		11		TRUE	TRUE	TRUE	TRUE	0.876446	0.908246	-0.0318004	d__Bacteria;p__Pseudomonadota;c__Alphaproteobacteria;o__Sphingomonadales;f__Sphingomonadaceae;g__Novosphingobium;s__Novosphingobium sp002256985	f	76.78	1.59	83.74	0.89	246	3393983	d__Bacteria;p__Pseudomonadota;c__Alphaproteobacteria;o__Sphingomonadales;f__Sphingomonadaceae;g__Novosphingobium;s__
GCA_002256845.1	11	11	none	11	11	0		11		TRUE	TRUE	TRUE	TRUE	0.921316	0.928025	-0.00670943	d__Bacteria;p__Campylobacterota;c__Campylobacteria;o__Campylobacterales;f__Sulfurovaceae;g__Sulfurovum;s__Sulfurovum sp002281755	f	95.46	1.23	95.4	1.1	101	1964549	d__Bacteria;p__Campylobacterota;c__Epsilonproteobacteria;o__Campylobacterales;f__Sulfurovaceae;g__Sulfurovum;s__
GCA_002256885.1	11	11	none	11	11	0		11		TRUE	TRUE	TRUE	TRUE	0.854543	0.924928	-0.0703851	d__Bacteria;p__Pseudomonadota;c__Gammaproteobacteria;o__Burkholderiales;f__Thiobacillaceae;g__Thiobacillus;s__Thiobacillus sp002281775	f	99.05	0.98	100	0.4	44	2879841	d__Bacteria;p__Pseudomonadota;c__Hydrogenophilia;o__Hydrogenophilales;f__;g__;s__
GCA_002256925.1	11	11	none	11	11	0		11		TRUE	TRUE	TRUE	TRUE	0.85824	0.88825	-0.0300098	d__Bacteria;p__Pseudomonadota;c__Gammaproteobacteria;o__Burkholderiales;f__Burkholderiaceae;g__Polaromonas;s__Polaromonas sp002256925	t	81.98	1.74	92.55	1.15	555	3123818	d__Bacteria;p__Pseudomonadota;c__Betaproteobacteria;o__Burkholderiales;f__Comamonadaceae;g__Polaromonas;s__
GCA_002256935.1	11	11	none	11	11	1		11		TRUE	TRUE	TRUE	TRUE	0.903542	0.904956	-0.00141385	d__Bacteria;p__Bdellovibrionota;c__Bdellovibrionia;o__Bdellovibrionales;f__Bdellovibrionaceae;g__UBA2316;s__UBA2316 sp002256935	t	96.43	0.89	93.51	1.47	156	4015273	d__Bacteria;p__Bdellovibrionota;c__Bdellovibrionia;o__Bdellovibrionales;f__Pseudobdellovibrionaceae;g__Bdellovibrio;s__
GCA_002256965.1	11	11	none	11	11	0		11		TRUE	TRUE	TRUE	TRUE	0.921395	0.931351	-0.00995621	d__Bacteria;p__Pseudomonadota;c__Gammaproteobacteria;o__Thiomicrospirales;f__Thiomicrospiraceae;g__GCA-002282575;s__GCA-002282575 sp002281095	f	89.26	1.02	80.76	2.24	180	1641589	d__Bacteria;p__Pseudomonadota;c__Gammaproteobacteria;o__Thiotrichales;f__;g__;s__
GCA_002256995.1	11	11	none	11	11	0		11		TRUE	TRUE	TRUE	TRUE	0.851123	0.914185	-0.0630621	d__Bacteria;p__Pseudomonadota;c__Gammaproteobacteria;o__Burkholderiales;f__Thiobacillaceae;g__Thiobacillus;s__Thiobacillus sp002256995	t	100	2.31	100	2.97	68	3098963	d__Bacteria;p__Pseudomonadota;c__Hydrogenophilia;o__Hydrogenophilales;f__;g__;s__
GCA_002257025.1	11	11	none	11	11	1		11		TRUE	TRUE	TRUE	TRUE	0.890611	0.887189	0.00342173	d__Bacteria;p__Bacteroidota;c__Bacteroidia;o__Sphingobacteriales;f__Sphingobacteriaceae;g__Daejeonella;s__Daejeonella sp002257025	t	99.03	0	100	1.24	74	4099391	d__Bacteria;p__Bacteroidota;c__Sphingobacteriia;o__Sphingobacteriales;f__;g__;s__
GCA_002257045.1	11	11	none	11	11	0		11		TRUE	TRUE	TRUE	TRUE	0.863722	0.906996	-0.0432742	d__Bacteria;p__Pseudomonadota;c__Gammaproteobacteria;o__Burkholderiales;f__Thiobacillaceae;g__Thiobacillus;s__Thiobacillus sp002257045	t	92.11	2.5	94.35	0.61	209	2901680	d__Bacteria;p__Pseudomonadota;c__Hydrogenophilia;o__Hydrogenophilales;f__;g__;s__
GCA_002257085.1	11	11	none	11	11	0		11		TRUE	TRUE	TRUE	TRUE	0.899458	0.925963	-0.0265046	d__Bacteria;p__Pseudomonadota;c__Alphaproteobacteria;o__Sphingomonadales;f__Sphingomonadaceae;g__Sphingorhabdus_B;s__Sphingorhabdus_B sp002282385	f	97.55	0.63	99.99	0	32	2353781	d__Bacteria;p__Pseudomonadota;c__Alphaproteobacteria;o__Sphingomonadales;f__;g__;s__
GCA_002257185.1	11	11	none	11	11	1		11		TRUE	TRUE	TRUE	TRUE	0.887589	0.896419	-0.00883082	d__Bacteria;p__Pseudomonadota;c__Gammaproteobacteria;o__Burkholderiales;f__Gallionellaceae;g__39-52-133;s__39-52-133 sp002278935	f	99.52	1.46	100	0.02	17	3270137	d__Bacteria;p__Pseudomonadota;c__Betaproteobacteria;o__Nitrosomonadales;f__;g__;s__
GCA_002257205.1	11	11	none	11	11	1		11		TRUE	TRUE	TRUE	TRUE	0.841015	0.879925	-0.0389096	d__Bacteria;p__Pseudomonadota;c__Alphaproteobacteria;o__Rhizobiales;f__Xanthobacteraceae;g__NCEH01;s__NCEH01 sp002257205	t	78.68	2.62	79.21	2.38	784	5069518	d__Bacteria;p__Pseudomonadota;c__Alphaproteobacteria;o__Hyphomicrobiales;f__;g__;s__
GCA_002257235.1	11	11	none	11	11	0		11		TRUE	TRUE	TRUE	TRUE	0.867977	0.864065	0.00391245	d__Bacteria;p__Pseudomonadota;c__Alphaproteobacteria;o__16-39-46;f__16-39-46;g__16-39-46;s__16-39-46 sp002257235	t	96.77	0	99.66	0.14	128	1885776	d__Bacteria;p__Pseudomonadota;c__Alphaproteobacteria;o__;f__;g__;s__
GCA_002257315.1	11	11	none	11	11	0		11		TRUE	TRUE	TRUE	TRUE	0.901008	0.922827	-0.0218189	d__Bacteria;p__Pseudomonadota;c__Alphaproteobacteria;o__Sphingomonadales;f__Sphingomonadaceae;g__Sphingorhabdus_B;s__Sphingorhabdus_B sp002278855	f	64.89	2.84	59.39	4.04	332	1493475	d__Bacteria;p__Pseudomonadota;c__Alphaproteobacteria;o__Sphingomonadales;f__;g__;s__
GCA_002257325.1	11	11	none	11	11	1		11		TRUE	TRUE	TRUE	TRUE	0.901443	0.906802	-0.00535917	d__Bacteria;p__Pseudomonadota;c__Gammaproteobacteria;o__Halothiobacillales;f__Halothiobacillaceae;g__Halothiobacillus;s__Halothiobacillus sp002281295	f	99.14	2.68	99.71	1.57	118	2528565	d__Bacteria;p__Pseudomonadota;c__Gammaproteobacteria;o__Chromatiales;f__Halothiobacillaceae;g__Halothiobacillus;s__
GCA_002257375.1	11	11	none	11	11	1		11		TRUE	TRUE	TRUE	TRUE	0.908677	0.908635	4.13e-05	d__Bacteria;p__Pseudomonadota;c__Gammaproteobacteria;o__Burkholderiales;f__Methylophilaceae;g__Methylotenera;s__Methylotenera sp002281815	f	92.01	0.83	90.14	2.17	222	1888126	d__Bacteria;p__Pseudomonadota;c__Betaproteobacteria;o__Nitrosomonadales;f__Methylophilaceae;g__Methylotenera;s__
GCA_002257445.1	11	11	none	11	11	1		11		TRUE	TRUE	TRUE	TRUE	0.914515	0.927089	-0.0125741	d__Bacteria;p__Pseudomonadota;c__Gammaproteobacteria;o__Thiomicrospirales;f__Thiomicrospiraceae;g__GCA-002282575;s__GCA-002282575 sp002281095	f	75.96	0.08	76.4	1.02	267	1249952	d__Bacteria;p__Pseudomonadota;c__Gammaproteobacteria;o__Thiotrichales;f__;g__;s__
GCA_002257505.1	4 or 25	4	4	4	4	297		4		TRUE	TRUE	TRUE	TRUE	0.860905	0.629022	0.231882	d__Bacteria;p__Bacillota_I;c__Bacilli_A;o__Mycoplasmatales;f__Metamycoplasmataceae;g__Mesomycoplasma;s__Mesomycoplasma hyopneumoniae	f	94.56	0.72	86.79	4.43	1	964503	d__Bacteria;p__Mycoplasmatota;c__Mollicutes;o__Mycoplasmatales;f__Mycoplasmataceae;g__Mesomycoplasma;s__Mesomycoplasma hyopneumoniae
GCA_002257525.1	11	none	11	11	11	0		11		TRUE	TRUE	TRUE	TRUE	0.88161	0.8909	-0.00928939	d__Bacteria;p__Pseudomonadota;c__Gammaproteobacteria;o__Pseudomonadales;f__Halomonadaceae;g__Vreelandella;s__Vreelandella ventosae_B	t	100	1.31	100	0.14	4	5371182	d__Bacteria;p__Pseudomonadota;c__Gammaproteobacteria;o__Oceanospirillales;f__Halomonadaceae;g__Halomonas;s__Halomonas ventosae
GCA_002260745.1	11	none	11	11	11	0		11		TRUE	TRUE	TRUE	TRUE	0.859914	0.874717	-0.0148025	d__Bacteria;p__Pseudomonadota;c__Gammaproteobacteria;o__Enterobacterales;f__Enterobacteriaceae;g__Klebsiella;s__Klebsiella aerogenes	f	98.55	0.55	100	3.18	7	5036250	d__Bacteria;p__Pseudomonadota;c__Gammaproteobacteria;o__Enterobacterales;f__Enterobacteriaceae;g__Klebsiella;s__Klebsiella aerogenes
GCA_002261155.1	11	11	none	11	11	0		11		TRUE	TRUE	TRUE	TRUE	0.878484	0.876024	0.00246022	d__Bacteria;p__Bacillota;c__Bacilli;o__Bacillales_B;f__Domibacillaceae;g__Bacillus_CE;s__Bacillus_CE sp002261155	t	98.34	2.76	100	0.11	118	3650480	d__Bacteria;p__Bacillota;c__Bacilli;o__Bacillales;f__Bacillaceae;g__;s__
GCA_002263675.1	11	11	11	11	11	1		11		TRUE	TRUE	TRUE	TRUE	0.851039	0.884505	-0.033466	d__Bacteria;p__Pseudomonadota;c__Gammaproteobacteria;o__Pseudomonadales;f__Pseudomonadaceae;g__Pseudomonas_E;s__Pseudomonas_E rhodesiae	f	99.93	1.83	100	2.03	607	6151231	d__Bacteria;p__Pseudomonadota;c__Gammaproteobacteria;o__Pseudomonadales;f__Pseudomonadaceae;g__Pseudomonas;s__Pseudomonas fluorescens
GCA_002265135.2	11	11	11	11	11	6		11		TRUE	TRUE	TRUE	TRUE	0.833777	0.830104	0.00367345	d__Bacteria;p__Pseudomonadota;c__Gammaproteobacteria;o__Burkholderiales;f__Neisseriaceae;g__Neisseria;s__Neisseria meningitidis	f	99.3	0.21	98.68	0.17	150	2089590	d__Bacteria;p__Pseudomonadota;c__Betaproteobacteria;o__Neisseriales;f__Neisseriaceae;g__Neisseria;s__Neisseria meningitidis
GCA_002265635.1	11	11	11	11	11	3		11		TRUE	TRUE	TRUE	TRUE	0.863755	0.86254	0.00121463	d__Bacteria;p__Bacillota;c__Bacilli;o__Bacillales;f__Bacillaceae_H;g__Priestia;s__Priestia aryabhattai_A	f	99.43	0	99.99	0.08	72	4193880	d__Bacteria;p__Bacillota;c__Bacilli;o__Bacillales;f__Bacillaceae;g__Priestia;s__Priestia aryabhattai
GCA_002266405.1	11	11	11	11	11	2		11		TRUE	TRUE	TRUE	TRUE	0.878896	0.893047	-0.0141513	d__Bacteria;p__Pseudomonadota;c__Gammaproteobacteria;o__Enterobacterales;f__Enterobacteriaceae;g__Enterobacter;s__Enterobacter sichuanensis	f	98.78	0.68	100	0.01	54	4705944	d__Bacteria;p__Pseudomonadota;c__Gammaproteobacteria;o__Enterobacterales;f__Enterobacteriaceae;g__Enterobacter;s__Enterobacter cloacae
GCA_002266595.1	11	11	11	11	11	2		11		TRUE	TRUE	TRUE	TRUE	0.826312	0.823891	0.00242021	d__Bacteria;p__Bacillota;c__Bacilli;o__Bacillales_B;f__Bacillaceae_C;g__Weizmannia;s__Weizmannia faecalis	f	98.43	0	99.93	2.12	150	3456304	d__Bacteria;p__Bacillota;c__Bacilli;o__Bacillales;f__Bacillaceae;g__Heyndrickxia;s__Heyndrickxia coagulans
GCA_002268595.1	11	11	11	11	11	1		11		TRUE	TRUE	TRUE	TRUE	0.862056	0.861556	0.00050017	d__Bacteria;p__Bacillota;c__Bacilli;o__Lactobacillales;f__Streptococcaceae;g__Streptococcus;s__Streptococcus pyogenes	f	99.35	0	99.97	1.49	60	1861369	d__Bacteria;p__Bacillota;c__Bacilli;o__Lactobacillales;f__Streptococcaceae;g__Streptococcus;s__Streptococcus pyogenes
GCA_002269235.1	11	11	11	11	R	40		11		TRUE	TRUE	FALSE	FALSE	0.708032	0.69445	0.0135815	d__Bacteria;p__Spirochaetota;c__Leptospirae;o__Leptospirales;f__Leptospiraceae;g__Leptospira;s__Leptospira interrogans	f	89.02	0.11	81.96	4.73	281	4560160	d__Bacteria;p__Spirochaetota;c__Spirochaetia;o__Leptospirales;f__Leptospiraceae;g__Leptospira;s__Leptospira interrogans
GCA_002271215.1	11	11	11	11	11	1		11		TRUE	TRUE	TRUE	TRUE	0.876638	0.887925	-0.011287	d__Bacteria;p__Pseudomonadota;c__Gammaproteobacteria;o__Enterobacterales;f__Enterobacteriaceae;g__Lelliottia;s__Lelliottia jeotgali	t	98.97	0.61	100	0.01	1	4603334	d__Bacteria;p__Pseudomonadota;c__Gammaproteobacteria;o__Enterobacterales;f__Enterobacteriaceae;g__Lelliottia;s__Lelliottia jeotgali
GCA_002271655.1	11	11	none	11	11	3		11		TRUE	TRUE	TRUE	TRUE	0.869974	0.871448	-0.00147444	d__Bacteria;p__Bacillota;c__Bacilli;o__Bacillales_H;f__Bacillaceae_D;g__Shouchella;s__Shouchella clausii	f	98.67	1	100	1.32	173	4369125	d__Bacteria;p__Bacillota;c__Bacilli;o__Bacillales;f__Bacillaceae;g__Bacillus;s__
GCA_002272205.1	11	11	none	11	11	4		11		TRUE	TRUE	TRUE	TRUE	0.828804	0.824343	0.00446185	d__Bacteria;p__Bacillota;c__Bacilli;o__Bacillales_B;f__DSM-18226;g__Robertmurraya;s__Robertmurraya siralis	f	98.85	1.9	100	1.23	134	4749604	d__Bacteria;p__Bacillota;c__Bacilli;o__Bacillales;f__Bacillaceae;g__Bacillus;s__
GCA_002272235.1	11	11	none	11	11	6		11		TRUE	TRUE	TRUE	TRUE	0.84381	0.84089	0.00292023	d__Bacteria;p__Bacillota;c__Bacilli;o__Bacillales_D;f__Amphibacillaceae;g__Oceanobacillus;s__Oceanobacillus profundus	f	99.33	1.44	100	0.02	135	4530463	d__Bacteria;p__Bacillota;c__Bacilli;o__Bacillales;f__Paenibacillaceae;g__Paenibacillus;s__
GCA_002276345.1	11	11	11	11	11	4		11		TRUE	TRUE	TRUE	TRUE	0.822522	0.814568	0.00795397	d__Bacteria;p__Bacillota;c__Bacilli;o__Bacillales_B;f__DSM-1321;g__Peribacillus;s__Peribacillus frigoritolerans	f	98.91	1.8	100	2.42	354	5460420	d__Bacteria;p__Bacillota;c__Bacilli;o__Bacillales;f__Bacillaceae;g__Peribacillus;s__Peribacillus simplex
GCA_002276655.1	11	11	11	11	11	7		11		TRUE	TRUE	TRUE	TRUE	0.811242	0.80544	0.005802	d__Bacteria;p__Bacillota;c__Bacilli;o__Bacillales_B;f__DSM-1321;g__Peribacillus;s__Peribacillus frigoritolerans	f	98.91	2.92	100	1.24	215	5852461	d__Bacteria;p__Bacillota;c__Bacilli;o__Bacillales;f__Bacillaceae;g__Peribacillus;s__Peribacillus simplex
GCA_002276845.1	11	11	11	11	11	2		11		TRUE	TRUE	TRUE	TRUE	0.866033	0.860859	0.00517373	d__Bacteria;p__Bacillota;c__Bacilli;o__Staphylococcales;f__Staphylococcaceae;g__Staphylococcus;s__Staphylococcus hominis	f	99.38	0.91	99.99	0.03	837	2432095	d__Bacteria;p__Bacillota;c__Bacilli;o__Bacillales;f__Staphylococcaceae;g__Staphylococcus;s__Staphylococcus hominis
GCA_002278205.1	11	11	11	11	11	1		11		TRUE	TRUE	TRUE	TRUE	0.877453	0.891841	-0.0143876	d__Bacteria;p__Pseudomonadota;c__Gammaproteobacteria;o__Enterobacterales;f__Enterobacteriaceae;g__Enterobacter;s__Enterobacter sichuanensis	f	98.78	0.68	100	0.2	53	4726972	d__Bacteria;p__Pseudomonadota;c__Gammaproteobacteria;o__Enterobacterales;f__Enterobacteriaceae;g__Enterobacter;s__Enterobacter cloacae
GCA_002278245.1	11	11	11	11	11	2		11		TRUE	TRUE	TRUE	TRUE	0.879535	0.892338	-0.0128027	d__Bacteria;p__Pseudomonadota;c__Gammaproteobacteria;o__Enterobacterales;f__Enterobacteriaceae;g__Enterobacter;s__Enterobacter sichuanensis	f	98.78	0.33	100	0.02	47	4686183	d__Bacteria;p__Pseudomonadota;c__Gammaproteobacteria;o__Enterobacterales;f__Enterobacteriaceae;g__Enterobacter;s__Enterobacter cloacae
GCA_002278305.1	11	11	11	11	11	2		11		TRUE	TRUE	TRUE	TRUE	0.879382	0.894325	-0.0149439	d__Bacteria;p__Pseudomonadota;c__Gammaproteobacteria;o__Enterobacterales;f__Enterobacteriaceae;g__Enterobacter;s__Enterobacter sichuanensis	f	98.78	0.38	100	0	33	4715829	d__Bacteria;p__Pseudomonadota;c__Gammaproteobacteria;o__Enterobacterales;f__Enterobacteriaceae;g__Enterobacter;s__Enterobacter cloacae
GCA_002278375.1	11	11	11	11	11	2		11		TRUE	TRUE	TRUE	TRUE	0.878939	0.893795	-0.0148551	d__Bacteria;p__Pseudomonadota;c__Gammaproteobacteria;o__Enterobacterales;f__Enterobacteriaceae;g__Enterobacter;s__Enterobacter sichuanensis	f	98.78	0.68	100	0	52	4729543	d__Bacteria;p__Pseudomonadota;c__Gammaproteobacteria;o__Enterobacterales;f__Enterobacteriaceae;g__Enterobacter;s__Enterobacter cloacae
GCA_002278715.1	11	11	11	11	11	4		11		TRUE	TRUE	TRUE	TRUE	0.858754	0.865273	-0.00651891	d__Bacteria;p__Pseudomonadota;c__Alphaproteobacteria;o__Rhizobiales;f__Rhizobiaceae;g__Brucella;s__Brucella melitensis	f	97.92	0.7	100	0.85	51	3286898	d__Bacteria;p__Pseudomonadota;c__Alphaproteobacteria;o__Hyphomicrobiales;f__Brucellaceae;g__Brucella;s__Brucella melitensis
GCA_002278855.1	11	11	none	11	11	0		11		TRUE	TRUE	TRUE	TRUE	0.903134	0.928403	-0.0252695	d__Bacteria;p__Pseudomonadota;c__Alphaproteobacteria;o__Sphingomonadales;f__Sphingomonadaceae;g__Sphingorhabdus_B;s__Sphingorhabdus_B sp002278855	t	97.41	0.48	100	0.03	42	2352878	d__Bacteria;p__Pseudomonadota;c__Alphaproteobacteria;o__Sphingomonadales;f__;g__;s__
GCA_002278865.1	11	11	none	11	11	1		11		TRUE	TRUE	TRUE	TRUE	0.868553	0.915816	-0.0472638	d__Bacteria;p__Pseudomonadota;c__Alphaproteobacteria;o__Sphingomonadales;f__Sphingomonadaceae;g__Sphingomonas;s__Sphingomonas sp002280555	f	97.54	0.57	99.6	1.26	65	2896786	d__Bacteria;p__Pseudomonadota;c__Alphaproteobacteria;o__Sphingomonadales;f__Sphingomonadaceae;g__Sphingomonas;s__
GCA_002278915.1	11	11	none	11	11	0		11		TRUE	TRUE	TRUE	TRUE	0.942585	0.943285	-0.000700486	d__Bacteria;p__Bacteroidota;c__Bacteroidia;o__Chitinophagales;f__Chitinophagaceae;g__Sediminibacterium;s__Sediminibacterium sp002281875	f	96.62	1.74	97.08	2.46	125	2915120	d__Bacteria;p__Bacteroidota;c__Sphingobacteriia;o__;f__;g__;s__
GCA_002278935.1	11	11	none	11	11	1		11		TRUE	TRUE	TRUE	TRUE	0.887026	0.896661	-0.00963538	d__Bacteria;p__Pseudomonadota;c__Gammaproteobacteria;o__Burkholderiales;f__Gallionellaceae;g__39-52-133;s__39-52-133 sp002278935	t	99.52	1.46	100	0.03	17	3278335	d__Bacteria;p__Pseudomonadota;c__Betaproteobacteria;o__Nitrosomonadales;f__;g__;s__
GCA_002278975.1	11	11	none	11	11	0		11		TRUE	TRUE	TRUE	TRUE	0.85368	0.888076	-0.0343967	d__Bacteria;p__Pseudomonadota;c__Gammaproteobacteria;o__Burkholderiales;f__Burkholderiaceae;g__Polaromonas;s__Polaromonas sp002256925	f	77.68	1.73	76.69	0.12	578	2990055	d__Bacteria;p__Pseudomonadota;c__Betaproteobacteria;o__Burkholderiales;f__Comamonadaceae;g__Polaromonas;s__
GCA_002278985.1	11	11	none	11	11	0		11		TRUE	TRUE	TRUE	TRUE	0.871138	0.927445	-0.0563069	d__Bacteria;p__Pseudomonadota;c__Alphaproteobacteria;o__Sphingomonadales;f__Sphingomonadaceae;g__34-65-8;s__34-65-8 sp002278985	t	74.95	3.33	70.46	1.5	433	1998282	d__Bacteria;p__Pseudomonadota;c__Alphaproteobacteria;o__Sphingomonadales;f__Erythrobacteraceae;g__Erythrobacter;s__
GCA_002278995.1	11	11	none	11	11	1		11		TRUE	TRUE	TRUE	TRUE	0.89028	0.90029	-0.0100102	d__Bacteria;p__Pseudomonadota;c__Gammaproteobacteria;o__Enterobacterales;f__Alteromonadaceae;g__Alishewanella;s__Alishewanella agri	f	82.99	2.13	93.34	4.18	430	2882072	d__Bacteria;p__Pseudomonadota;c__Gammaproteobacteria;o__Alteromonadales;f__Alteromonadaceae;g__Alishewanella;s__
GCA_002279005.1	11	11	none	11	11	0		11		TRUE	TRUE	TRUE	TRUE	0.925969	0.930148	-0.00417902	d__Bacteria;p__Pseudomonadota;c__Gammaproteobacteria;o__Enterobacterales;f__Alteromonadaceae;g__Pseudidiomarina;s__Pseudidiomarina sp002279005	t	91.73	2.73	88.25	0.34	291	2102884	d__Bacteria;p__Pseudomonadota;c__Gammaproteobacteria;o__Alteromonadales;f__Idiomarinaceae;g__Idiomarina;s__
GCA_002279055.1	11	11	none	11	11	1		11		TRUE	TRUE	TRUE	TRUE	0.911255	0.91598	-0.00472499	d__Bacteria;p__Pseudomonadota;c__Gammaproteobacteria;o__Burkholderiales;f__Ferrovaceae;g__PN-J185;s__PN-J185 sp001431705	f	96.01	4.63	96.45	1.54	77	1993444	d__Bacteria;p__Pseudomonadota;c__Betaproteobacteria;o__Ferrovales;f__Ferrovaceae;g__Ferrovum;s__
GCA_002279065.1	11	11	none	11	11	0		11		TRUE	TRUE	TRUE	TRUE	0.869629	0.907991	-0.0383622	d__Bacteria;p__Pseudomonadota;c__Gammaproteobacteria;o__Xanthomonadales;f__Rhodanobacteraceae;g__Dyella_A;s__Dyella_A sp002279065	t	99.61	1.34	99.99	0.04	22	3893416	d__Bacteria;p__Pseudomonadota;c__Gammaproteobacteria;o__Xanthomonadales;f__;g__;s__
GCA_002279095.1	11	11	none	11	11	0		11		TRUE	TRUE	TRUE	TRUE	0.83619	0.915105	-0.0789148	d__Bacteria;p__Actinomycetota;c__Actinomycetes;o__Actinomycetales;f__Cellulomonadaceae;g__Cellulomonas;s__Cellulomonas sp001898185	f	88.04	1.73	71.03	0.75	388	2085299	d__Bacteria;p__Actinomycetota;c__Actinomycetes;o__Micrococcales;f__Cellulomonadaceae;g__Cellulomonas;s__
GCA_002279115.1	11	11	none	11	11	1		11		TRUE	TRUE	TRUE	TRUE	0.888646	0.899122	-0.0104762	d__Bacteria;p__Pseudomonadota;c__Gammaproteobacteria;o__Halothiobacillales;f__Halothiobacillaceae;g__Halothiobacillus;s__Halothiobacillus neapolitanus	f	89.74	2.01	86.3	1.04	234	2022021	d__Bacteria;p__Pseudomonadota;c__Gammaproteobacteria;o__Chromatiales;f__Halothiobacillaceae;g__Halothiobacillus;s__
GCA_002279145.1	11	11	none	11	11	4		11		TRUE	TRUE	TRUE	TRUE	0.865959	0.898607	-0.0326481	d__Bacteria;p__Pseudomonadota;c__Gammaproteobacteria;o__Burkholderiales;f__Burkholderiaceae;g__Thiomonas;s__Thiomonas arsenitoxydans	f	85.11	0.64	82.14	2.42	658	2861542	d__Bacteria;p__Pseudomonadota;c__Betaproteobacteria;o__Burkholderiales;f__;g__Thiomonas;s__
GCA_002279175.1	11	11	none	11	11	2		11		TRUE	TRUE	TRUE	TRUE	0.88288	0.896134	-0.0132535	d__Bacteria;p__Pseudomonadota;c__Gammaproteobacteria;o__Halothiobacillales;f__Halothiobacillaceae;g__Halothiobacillus;s__Halothiobacillus sp002282715	f	87.68	6.35	86.69	6.3	359	2209978	d__Bacteria;p__Pseudomonadota;c__Gammaproteobacteria;o__Chromatiales;f__Halothiobacillaceae;g__Halothiobacillus;s__
GCA_002279205.1	11	11	none	11	11	1		11		TRUE	TRUE	TRUE	TRUE	0.825208	0.902749	-0.0775408	d__Bacteria;p__Acidobacteriota;c__Thermoanaerobaculia;o__Thermoanaerobaculales;f__Thermoanaerobaculaceae;g__RBG-13-68-16;s__RBG-13-68-16 sp002279285	f	80.34	4.7	88.17	0.57	514	2805258	d__Bacteria;p__Acidobacteriota;c__;o__;f__;g__;s__
GCA_002279275.1	11	11	none	11	11	0		11		TRUE	TRUE	TRUE	TRUE	0.830718	0.921767	-0.0910495	d__Bacteria;p__Desulfobacterota_E;c__Deferrimicrobia;o__Deferrimicrobiales;f__Deferrimicrobiaceae;g__Deferrimicrobium;s__Deferrimicrobium sp002279275	f	65.27	0	70.31	0.05	195	1828259	d__Bacteria;p__;c__Deltaproteobacteria;o__;f__;g__;s__
GCA_002279285.1	11	11	none	11	11	1		11		TRUE	TRUE	TRUE	TRUE	0.824741	0.900223	-0.0754813	d__Bacteria;p__Acidobacteriota;c__Thermoanaerobaculia;o__Thermoanaerobaculales;f__Thermoanaerobaculaceae;g__RBG-13-68-16;s__RBG-13-68-16 sp002279285	t	89.32	4.7	92.17	1.49	410	3016655	d__Bacteria;p__Acidobacteriota;c__;o__;f__;g__;s__
GCA_002279305.1	11	11	none	11	11	0		11		TRUE	TRUE	TRUE	TRUE	0.914598	0.917362	-0.00276396	d__Bacteria;p__Pseudomonadota;c__Gammaproteobacteria;o__Burkholderiales;f__Ferrovaceae;g__PN-J185;s__PN-J185 sp001431705	f	97.63	1.51	99.99	0	70	1999668	d__Bacteria;p__Pseudomonadota;c__Betaproteobacteria;o__Ferrovales;f__Ferrovaceae;g__Ferrovum;s__
GCA_002279355.1	11	11	none	11	11	0		11		TRUE	TRUE	TRUE	TRUE	0.878762	0.920521	-0.041758	d__Bacteria;p__Pseudomonadota;c__Alphaproteobacteria;o__Acetobacterales;f__Acetobacteraceae;g__Acidiphilium;s__Acidiphilium sp002279355	t	98.76	0	96.34	0.08	98	3069660	d__Bacteria;p__Pseudomonadota;c__Alphaproteobacteria;o__Rhodospirillales;f__Acetobacteraceae;g__Acidiphilium;s__
GCA_002279625.1	11	11	none	11	11	1		11		TRUE	TRUE	TRUE	TRUE	0.829112	0.886657	-0.0575444	d__Bacteria;p__Pseudomonadota;c__Alphaproteobacteria;o__Caulobacterales;f__Caulobacteraceae;g__Caulobacter;s__Caulobacter sp002280875	f	92.97	2.25	89.95	1.63	599	3955538	d__Bacteria;p__Pseudomonadota;c__Alphaproteobacteria;o__Caulobacterales;f__Caulobacteraceae;g__Caulobacter;s__
GCA_002279655.1	11	11	none	11	11	0		11		TRUE	TRUE	TRUE	TRUE	0.868301	0.908681	-0.0403805	d__Bacteria;p__Pseudomonadota;c__Alphaproteobacteria;o__Sphingomonadales;f__Sphingomonadaceae;g__Sphingomonas;s__Sphingomonas sp002280555	f	78.31	0.68	81.04	0.76	265	2303885	d__Bacteria;p__Pseudomonadota;c__Alphaproteobacteria;o__Sphingomonadales;f__Sphingomonadaceae;g__Sphingomonas;s__
GCA_002279665.1	11	11	none	11	11	1		11		TRUE	TRUE	TRUE	TRUE	0.826453	0.900243	-0.0737897	d__Bacteria;p__Pseudomonadota;c__Alphaproteobacteria;o__Caulobacterales;f__Caulobacteraceae;g__Brevundimonas;s__Brevundimonas subvibrioides_C	f	94.73	1.42	94.4	1.83	305	3185458	d__Bacteria;p__Pseudomonadota;c__Alphaproteobacteria;o__Caulobacterales;f__Caulobacteraceae;g__Brevundimonas;s__
GCA_002279705.1	11	11	none	11	11	2		11		TRUE	TRUE	TRUE	TRUE	0.847195	0.884425	-0.0372302	d__Bacteria;p__Pseudomonadota;c__Alphaproteobacteria;o__Rhizobiales;f__Beijerinckiaceae;g__Bosea;s__Bosea sp002279705	t	93.51	1.83	92.26	2.45	382	4569382	d__Bacteria;p__Pseudomonadota;c__Alphaproteobacteria;o__Hyphomicrobiales;f__Boseaceae;g__Bosea;s__
GCA_002279765.1	11	11	none	11	11	0		11		TRUE	TRUE	TRUE	TRUE	0.886062	0.905706	-0.0196431	d__Bacteria;p__Verrucomicrobiota;c__Verrucomicrobiae;o__Verrucomicrobiales;f__Verrucomicrobiaceae;g__Prosthecobacter;s__Prosthecobacter sp002279765	t	93.43	8.16	90.74	10.71	508	7167848	d__Bacteria;p__Verrucomicrobiota;c__;o__;f__;g__;s__
GCA_002279795.1	11	11	none	11	11	0		11		TRUE	TRUE	TRUE	TRUE	0.870236	0.909646	-0.0394098	d__Bacteria;p__Pseudomonadota;c__Gammaproteobacteria;o__Burkholderiales;f__Thiobacillaceae;g__Thiobacillus;s__Thiobacillus sp002279795	t	96.23	3.68	99.56	5.02	193	3023741	d__Bacteria;p__Pseudomonadota;c__Hydrogenophilia;o__Hydrogenophilales;f__;g__;s__
GCA_002279815.1	11	11	none	11	11	0		11		TRUE	TRUE	TRUE	TRUE	0.867811	0.903139	-0.0353284	d__Bacteria;p__Pseudomonadota;c__Alphaproteobacteria;o__Sphingomonadales;f__Sphingomonadaceae;g__Novosphingobium;s__Novosphingobium sp002256985	f	92.51	4.81	92.05	3.41	40	3286983	d__Bacteria;p__Pseudomonadota;c__Alphaproteobacteria;o__Sphingomonadales;f__Sphingomonadaceae;g__Novosphingobium;s__
GCA_002279825.1	11	11	none	11	11	0		11		TRUE	TRUE	TRUE	TRUE	0.830548	0.916748	-0.0862002	d__Bacteria;p__Pseudomonadota;c__Alphaproteobacteria;o__Sphingomonadales;f__Sphingomonadaceae;g__Croceibacterium;s__Croceibacterium sp002279825	t	98.58	0.75	100	0	12	2865260	d__Bacteria;p__Pseudomonadota;c__Alphaproteobacteria;o__Sphingomonadales;f__;g__;s__
GCA_002279855.1	11	11	none	11	11	1		11		TRUE	TRUE	TRUE	TRUE	0.831245	0.884002	-0.0527566	d__Bacteria;p__Pseudomonadota;c__Alphaproteobacteria;o__Rhizobiales;f__Xanthobacteraceae;g__Aquabacter;s__Aquabacter sp002279855	t	84.53	0.95	82.24	0.6	510	3747361	d__Bacteria;p__Pseudomonadota;c__Alphaproteobacteria;o__Hyphomicrobiales;f__;g__;s__
GCA_002279885.1	11	11	none	11	11	0		11		TRUE	TRUE	TRUE	TRUE	0.853949	0.925516	-0.0715669	d__Bacteria;p__Pseudomonadota;c__Gammaproteobacteria;o__Burkholderiales;f__Thiobacillaceae;g__Thiobacillus;s__Thiobacillus sp002281775	f	99.05	1.42	100	0.62	29	2883008	d__Bacteria;p__Pseudomonadota;c__Hydrogenophilia;o__Hydrogenophilales;f__;g__;s__
GCA_002279895.1	11	11	none	11	11	0		11		TRUE	TRUE	TRUE	TRUE	0.842261	0.894249	-0.0519882	d__Bacteria;p__Pseudomonadota;c__Alphaproteobacteria;o__Rhodobacterales;f__Rhodobacteraceae;g__Tabrizicola;s__Tabrizicola sp002280315	f	80.43	1.96	84.64	2.57	682	2823238	d__Bacteria;p__Pseudomonadota;c__Alphaproteobacteria;o__Rhodobacterales;f__;g__;s__
GCA_002279935.1	11	11	none	11	11	0		11		TRUE	TRUE	TRUE	TRUE	0.846762	0.865346	-0.0185843	d__Bacteria;p__Pseudomonadota;c__Alphaproteobacteria;o__Rhizobiales;f__Hyphomicrobiaceae;g__Hyphomicrobium_C;s__Hyphomicrobium_C sp002279935	t	98.39	0.44	99.86	0.77	72	4391881	d__Bacteria;p__Pseudomonadota;c__Alphaproteobacteria;o__Hyphomicrobiales;f__Hyphomicrobiaceae;g__Hyphomicrobium;s__
GCA_002280235.1	11	11	none	11	11	2		11		TRUE	TRUE	TRUE	TRUE	0.849205	0.883702	-0.0344971	d__Bacteria;p__Pseudomonadota;c__Alphaproteobacteria;o__Rhizobiales;f__Beijerinckiaceae;g__Bosea;s__Bosea sp002279705	f	78.85	1.44	71.79	1	695	3538185	d__Bacteria;p__Pseudomonadota;c__Alphaproteobacteria;o__Hyphomicrobiales;f__Boseaceae;g__Bosea;s__
GCA_002280275.1	11	11	11	11	11	0		11		TRUE	TRUE	TRUE	TRUE	0.825034	0.885507	-0.0604729	d__Bacteria;p__Pseudomonadota;c__Alphaproteobacteria;o__Caulobacterales;f__Caulobacteraceae;g__Caulobacter;s__Caulobacter vibrioides_A	t	92.01	7	86.89	6.76	763	4111245	d__Bacteria;p__Pseudomonadota;c__Alphaproteobacteria;o__Caulobacterales;f__Caulobacteraceae;g__Caulobacter;s__Caulobacter vibrioides
GCA_002280315.1	11	11	none	11	11	0		11		TRUE	TRUE	TRUE	TRUE	0.846685	0.907923	-0.061238	d__Bacteria;p__Pseudomonadota;c__Alphaproteobacteria;o__Rhodobacterales;f__Rhodobacteraceae;g__Tabrizicola;s__Tabrizicola sp002280315	t	74.26	1.57	80.55	0.49	254	2575281	d__Bacteria;p__Pseudomonadota;c__Alphaproteobacteria;o__Rhodobacterales;f__;g__;s__
GCA_002280335.1	11	11	none	11	11	0		11		TRUE	TRUE	TRUE	TRUE	0.830813	0.908945	-0.0781312	d__Bacteria;p__Pseudomonadota;c__Alphaproteobacteria;o__Sphingomonadales;f__Sphingomonadaceae;g__Croceibacterium;s__Croceibacterium sp002279825	f	87.55	0.79	87.43	0.11	121	2664775	d__Bacteria;p__Pseudomonadota;c__Alphaproteobacteria;o__Sphingomonadales;f__;g__;s__
GCA_002280395.1	11	11	none	11	11	0		11		TRUE	TRUE	TRUE	TRUE	0.91179	0.909202	0.00258788	d__Bacteria;p__Bacteroidota;c__Bacteroidia;o__Flavobacteriales;f__Flavobacteriaceae;g__Confluentibacter;s__Confluentibacter sp002280395	t	71.92	2.7	70.58	0.99	353	2538371	d__Bacteria;p__Bacteroidota;c__Flavobacteriia;o__Flavobacteriales;f__;g__;s__
GCA_002280405.1	11	11	none	11	11	0		11		TRUE	TRUE	TRUE	TRUE	0.849214	0.902088	-0.0528741	d__Bacteria;p__Pseudomonadota;c__Alphaproteobacteria;o__Rhodobacterales;f__Rhodobacteraceae;g__Tabrizicola;s__Tabrizicola sp002280405	t	83.25	0.71	81.52	1.54	191	2915416	d__Bacteria;p__Pseudomonadota;c__Alphaproteobacteria;o__Rhodobacterales;f__;g__;s__
GCA_002280415.1	11	11	none	11	11	0		11		TRUE	TRUE	TRUE	TRUE	0.920823	0.927799	-0.00697638	d__Bacteria;p__Pseudomonadota;c__Gammaproteobacteria;o__Thiomicrospirales;f__Thiomicrospiraceae;g__GCA-002282575;s__GCA-002282575 sp002281095	f	95.12	1.25	87.44	0.76	206	1780579	d__Bacteria;p__Pseudomonadota;c__Gammaproteobacteria;o__Thiotrichales;f__;g__;s__
GCA_002280425.1	11	11	none	11	11	0		11		TRUE	TRUE	TRUE	TRUE	0.868642	0.909321	-0.0406791	d__Bacteria;p__Pseudomonadota;c__Gammaproteobacteria;o__Burkholderiales;f__Thiobacillaceae;g__Thiobacillus;s__Thiobacillus sp002279795	f	94.74	3.05	95.86	7.59	267	3057272	d__Bacteria;p__Pseudomonadota;c__Hydrogenophilia;o__Hydrogenophilales;f__;g__;s__
GCA_002280475.1	11	11	11	11	11	1		11		TRUE	TRUE	TRUE	TRUE	0.836787	0.906473	-0.0696859	d__Bacteria;p__Pseudomonadota;c__Alphaproteobacteria;o__Caulobacterales;f__Caulobacteraceae;g__Brevundimonas;s__Brevundimonas subvibrioides_C	t	98.36	1.61	95.14	0.65	82	3130391	d__Bacteria;p__Pseudomonadota;c__Alphaproteobacteria;o__Caulobacterales;f__Caulobacteraceae;g__Brevundimonas;s__Brevundimonas subvibrioides
GCA_002280485.1	11	11	none	11	11	1		11		TRUE	TRUE	TRUE	TRUE	0.813472	0.899988	-0.0865159	d__Bacteria;p__Pseudomonadota;c__Alphaproteobacteria;o__Caulobacterales;f__Caulobacteraceae;g__NCED01;s__NCED01 sp002280485	t	85.8	4.17	77.19	6.57	164	2839063	d__Bacteria;p__Pseudomonadota;c__Alphaproteobacteria;o__Caulobacterales;f__;g__;s__
GCA_002280515.1	11	11	none	11	11	0		11		TRUE	TRUE	TRUE	TRUE	0.869651	0.911038	-0.0413869	d__Bacteria;p__Pseudomonadota;c__Alphaproteobacteria;o__Rhodobacterales;f__Rhodobacteraceae;g__Albidovulum;s__Albidovulum sp002280515	t	97.35	0.3	93.64	2.02	73	3718328	d__Bacteria;p__Pseudomonadota;c__Alphaproteobacteria;o__Rhodobacterales;f__;g__;s__
GCA_002280555.1	11	11	none	11	11	0		11		TRUE	TRUE	TRUE	TRUE	0.868078	0.9154	-0.0473222	d__Bacteria;p__Pseudomonadota;c__Alphaproteobacteria;o__Sphingomonadales;f__Sphingomonadaceae;g__Sphingomonas;s__Sphingomonas sp002280555	t	97.7	0.53	99.98	0.57	46	2976256	d__Bacteria;p__Pseudomonadota;c__Alphaproteobacteria;o__Sphingomonadales;f__Sphingomonadaceae;g__Sphingomonas;s__
GCA_002280565.1	11	11	none	11	11	0		11		TRUE	TRUE	TRUE	TRUE	0.846519	0.920076	-0.0735571	d__Bacteria;p__Pseudomonadota;c__Alphaproteobacteria;o__Sphingomonadales;f__Sphingomonadaceae;g__Sphingomonas;s__Sphingomonas sp002280565	t	87.09	0.79	83.33	0.97	86	2681358	d__Bacteria;p__Pseudomonadota;c__Alphaproteobacteria;o__Sphingomonadales;f__Sphingomonadaceae;g__Sphingomonas;s__
GCA_002280595.1	11	11	none	11	11	0		11		TRUE	TRUE	TRUE	TRUE	0.85894	0.914898	-0.0559583	d__Bacteria;p__Pseudomonadota;c__Gammaproteobacteria;o__Burkholderiales;f__Burkholderiaceae;g__Serpentinimonas;s__Serpentinimonas maccroryi	f	92.51	3.19	93.27	0.57	286	2186379	d__Bacteria;p__Pseudomonadota;c__Betaproteobacteria;o__Burkholderiales;f__Comamonadaceae;g__;s__
GCA_002280615.1	11	11	none	11	11	0		11		TRUE	TRUE	TRUE	TRUE	0.837956	0.914108	-0.0761526	d__Bacteria;p__Actinomycetota;c__Actinomycetes;o__Actinomycetales;f__Microbacteriaceae;g__Microcella;s__Microcella sp002280615	t	74.39	1.9	71.17	2.08	278	1809315	d__Bacteria;p__Actinomycetota;c__Actinomycetes;o__Micrococcales;f__;g__;s__
GCA_002280725.1	11	11	none	11	11	2		11		TRUE	TRUE	TRUE	TRUE	0.848378	0.892663	-0.0442848	d__Bacteria;p__Pseudomonadota;c__Alphaproteobacteria;o__Caulobacterales;f__Hyphomonadaceae;g__UBA7672;s__UBA7672 sp002280725	t	94.75	2.6	95.52	0.48	107	3861284	d__Bacteria;p__Pseudomonadota;c__Alphaproteobacteria;o__;f__;g__;s__
GCA_002280795.1	11	11	none	11	11	1		11		TRUE	TRUE	TRUE	TRUE	0.836069	0.886229	-0.0501601	d__Bacteria;p__Pseudomonadota;c__Alphaproteobacteria;o__Rhizobiales;f__Xanthobacteraceae;g__Aquabacter;s__Aquabacter sp002279855	f	84.41	1.42	81.58	0.23	728	3919686	d__Bacteria;p__Pseudomonadota;c__Alphaproteobacteria;o__Hyphomicrobiales;f__Xanthobacteraceae;g__Azorhizobium;s__
GCA_002280815.1	11	11	none	11	11	0		11		TRUE	TRUE	TRUE	TRUE	0.883556	0.883439	0.000116802	d__Bacteria;p__Bacteroidota;c__Bacteroidia;o__Flavobacteriales;f__Flavobacteriaceae;g__Flavobacterium;s__Flavobacterium sp002280815	f	94	2.96	90.35	1.81	625	4041034	d__Bacteria;p__Bacteroidota;c__Flavobacteriia;o__Flavobacteriales;f__;g__;s__
GCA_002280855.1	11	11	none	11	11	0		11		TRUE	TRUE	TRUE	TRUE	0.857758	0.928115	-0.0703569	d__Bacteria;p__Pseudomonadota;c__Alphaproteobacteria;o__Sphingomonadales;f__Sphingomonadaceae;g__Sandarakinorhabdus;s__Sandarakinorhabdus sp002280855	t	99.57	0.45	100	0.05	13	3040398	d__Bacteria;p__Pseudomonadota;c__Alphaproteobacteria;o__Sphingomonadales;f__;g__;s__
GCA_002280875.1	11	11	none	11	11	1		11		TRUE	TRUE	TRUE	TRUE	0.834256	0.892109	-0.0578529	d__Bacteria;p__Pseudomonadota;c__Alphaproteobacteria;o__Caulobacterales;f__Caulobacteraceae;g__Caulobacter;s__Caulobacter sp002280875	t	96.53	1.19	96.31	1.79	174	4100120	d__Bacteria;p__Pseudomonadota;c__Alphaproteobacteria;o__Caulobacterales;f__Caulobacteraceae;g__Caulobacter;s__
GCA_002280885.1	11	11	none	11	11	0		11		TRUE	TRUE	TRUE	TRUE	0.84706	0.865033	-0.017973	d__Bacteria;p__Pseudomonadota;c__Alphaproteobacteria;o__Rhizobiales;f__Hyphomicrobiaceae;g__Hyphomicrobium_C;s__Hyphomicrobium_C sp002279935	f	97.58	0.54	99.61	0.16	59	4384073	d__Bacteria;p__Pseudomonadota;c__Alphaproteobacteria;o__Hyphomicrobiales;f__Hyphomicrobiaceae;g__Hyphomicrobium;s__
GCA_002281005.1	11	11	none	11	11	1		11		TRUE	TRUE	TRUE	TRUE	0.910096	0.938	-0.0279038	d__Bacteria;p__Pseudomonadota;c__Alphaproteobacteria;o__Acetobacterales;f__Acetobacteraceae;g__Acidocella;s__Acidocella sp002281005	t	81.72	1.53	73.36	1.35	461	1888163	d__Bacteria;p__Pseudomonadota;c__Alphaproteobacteria;o__Rhodospirillales;f__Acetobacteraceae;g__Acidocella;s__
GCA_002281075.1	11	11	none	11	11	1		11		TRUE	TRUE	TRUE	TRUE	0.832343	0.899231	-0.0668881	d__Bacteria;p__Pseudomonadota;c__Alphaproteobacteria;o__Rhizobiales;f__Xanthobacteraceae;g__Aquabacter;s__Aquabacter sp002279855	f	65.3	1.13	66.96	0.08	497	3266353	d__Bacteria;p__Pseudomonadota;c__Alphaproteobacteria;o__Hyphomicrobiales;f__;g__;s__
GCA_002281095.1	11	11	none	11	11	0		11		TRUE	TRUE	TRUE	TRUE	0.926253	0.933693	-0.00744022	d__Bacteria;p__Pseudomonadota;c__Gammaproteobacteria;o__Thiomicrospirales;f__Thiomicrospiraceae;g__GCA-002282575;s__GCA-002282575 sp002281095	t	98.17	0.34	97.7	0.05	152	1827635	d__Bacteria;p__Pseudomonadota;c__Gammaproteobacteria;o__Thiotrichales;f__;g__;s__
GCA_002281155.1	11	11	none	11	11	0		11		TRUE	TRUE	TRUE	TRUE	0.929906	0.936456	-0.00654994	d__Bacteria;p__Campylobacterota;c__Campylobacteria;o__Campylobacterales;f__Sulfurovaceae;g__Sulfurovum;s__Sulfurovum sp002281755	f	97.47	2.05	99.77	1.82	165	1901697	d__Bacteria;p__Campylobacterota;c__Epsilonproteobacteria;o__Campylobacterales;f__Sulfurovaceae;g__Sulfurovum;s__
GCA_002281185.1	11	11	none	11	11	0		11		TRUE	TRUE	TRUE	TRUE	0.945553	0.946188	-0.00063536	d__Bacteria;p__Bacteroidota;c__Bacteroidia;o__Chitinophagales;f__Chitinophagaceae;g__Sediminibacterium;s__Sediminibacterium sp002281875	f	95.48	2.71	100	1.45	292	2746476	d__Bacteria;p__Bacteroidota;c__Sphingobacteriia;o__;f__;g__;s__
GCA_002281235.1	11	11	none	11	11	0		11		TRUE	TRUE	TRUE	TRUE	0.899986	0.926099	-0.026113	d__Bacteria;p__Pseudomonadota;c__Alphaproteobacteria;o__Sphingomonadales;f__Sphingomonadaceae;g__Sphingorhabdus_B;s__Sphingorhabdus_B sp002282385	f	97.55	0.63	99.99	0	36	2367100	d__Bacteria;p__Pseudomonadota;c__Alphaproteobacteria;o__Sphingomonadales;f__;g__;s__
GCA_002281275.1	11	11	none	11	11	0		11		TRUE	TRUE	TRUE	TRUE	0.905197	0.936914	-0.0317163	d__Bacteria;p__Pseudomonadota;c__Gammaproteobacteria;o__Burkholderiales;f__Burkholderiaceae;g__Limnohabitans;s__Limnohabitans sp002282445	f	99.14	1.44	100	0.84	16	2571735	d__Bacteria;p__Pseudomonadota;c__Betaproteobacteria;o__Burkholderiales;f__;g__;s__
GCA_002281295.1	11	11	none	11	11	1		11		TRUE	TRUE	TRUE	TRUE	0.898485	0.906512	-0.00802648	d__Bacteria;p__Pseudomonadota;c__Gammaproteobacteria;o__Halothiobacillales;f__Halothiobacillaceae;g__Halothiobacillus;s__Halothiobacillus sp002281295	t	97.41	2.49	98.8	1.57	168	2459859	d__Bacteria;p__Pseudomonadota;c__Gammaproteobacteria;o__Chromatiales;f__Halothiobacillaceae;g__Halothiobacillus;s__
GCA_002281325.1	11	11	none	11	11	0		11		TRUE	TRUE	TRUE	TRUE	0.840341	0.917905	-0.077564	d__Bacteria;p__Pseudomonadota;c__Alphaproteobacteria;o__Reyranellales;f__Reyranellaceae;g__Reyranella;s__Reyranella sp002281855	f	97.97	0.5	99.8	0.05	69	6173833	d__Bacteria;p__Pseudomonadota;c__Alphaproteobacteria;o__Rhodospirillales;f__;g__;s__
GCA_002281365.1	11	11	none	11	11	1		11		TRUE	TRUE	TRUE	TRUE	0.884888	0.893831	-0.00894244	d__Bacteria;p__Pseudomonadota;c__Gammaproteobacteria;o__Burkholderiales;f__Gallionellaceae;g__39-52-133;s__39-52-133 sp002278935	f	99.52	1.46	100	0.01	24	3288365	d__Bacteria;p__Pseudomonadota;c__Betaproteobacteria;o__Nitrosomonadales;f__;g__;s__
GCA_002281395.1	11	11	none	11	11	0		11		TRUE	TRUE	TRUE	TRUE	0.859512	0.88762	-0.0281084	d__Bacteria;p__Pseudomonadota;c__Gammaproteobacteria;o__Burkholderiales;f__Burkholderiaceae;g__Polaromonas;s__Polaromonas sp002256925	f	76.22	0.93	77.69	0.6	581	3004730	d__Bacteria;p__Pseudomonadota;c__Betaproteobacteria;o__Burkholderiales;f__Comamonadaceae;g__Polaromonas;s__
GCA_002281405.1	11	11	none	11	11	0		11		TRUE	TRUE	TRUE	TRUE	0.937501	0.94414	-0.00663905	d__Bacteria;p__Campylobacterota;c__Campylobacteria;o__Campylobacterales;f__Sulfurovaceae;g__Sulfurovum;s__Sulfurovum sp002281755	f	86.37	0.53	80.84	1.54	352	1349741	d__Bacteria;p__Campylobacterota;c__Epsilonproteobacteria;o__Campylobacterales;f__Sulfurovaceae;g__Sulfurovum;s__
GCA_002281415.1	11	11	none	11	11	1		11		TRUE	TRUE	TRUE	TRUE	0.887906	0.930062	-0.0421552	d__Bacteria;p__Pseudomonadota;c__Gammaproteobacteria;o__Burkholderiales;f__Burkholderiaceae;g__PBB1;s__PBB1 sp002281415	t	76.03	3.15	74.04	3.73	252	2626796	d__Bacteria;p__Pseudomonadota;c__Betaproteobacteria;o__Burkholderiales;f__;g__;s__
GCA_002281435.1	11	11	none	11	11	0		11		TRUE	TRUE	TRUE	TRUE	0.872105	0.913345	-0.0412397	d__Bacteria;p__Pseudomonadota;c__Gammaproteobacteria;o__Burkholderiales;f__Thiobacillaceae;g__Thiobacillus;s__Thiobacillus sp002257045	f	93.12	2.99	91.56	3.88	305	2885062	d__Bacteria;p__Pseudomonadota;c__Hydrogenophilia;o__Hydrogenophilales;f__;g__;s__
GCA_002281475.1	11	11	none	11	11	1		11		TRUE	TRUE	TRUE	TRUE	0.912581	0.914701	-0.00212061	d__Bacteria;p__Pseudomonadota;c__Gammaproteobacteria;o__Burkholderiales;f__Methylophilaceae;g__Methylophilus;s__Methylophilus sp002281475	t	94.53	1.36	88.13	0.42	235	2241812	d__Bacteria;p__Pseudomonadota;c__Betaproteobacteria;o__Nitrosomonadales;f__;g__;s__
GCA_002281485.1	11	11	none	11	11	2		11		TRUE	TRUE	TRUE	TRUE	0.853156	0.921517	-0.0683606	d__Bacteria;p__Pseudomonadota;c__Alphaproteobacteria;o__Sphingomonadales;f__Sphingomonadaceae;g__Sphingomonas;s__Sphingomonas sp002281485	t	83.3	1.97	86.41	1.05	51	3136252	d__Bacteria;p__Pseudomonadota;c__Alphaproteobacteria;o__Sphingomonadales;f__Sphingomonadaceae;g__Sphingomonas;s__
GCA_002281535.1	11	11	none	11	11	0		11		TRUE	TRUE	TRUE	TRUE	0.866739	0.919715	-0.0529761	d__Bacteria;p__Pseudomonadota;c__Alphaproteobacteria;o__Sphingomonadales;f__Sphingomonadaceae;g__Sphingomonas;s__Sphingomonas sp002281535	t	98.06	0.34	94.67	0.28	57	3477382	d__Bacteria;p__Pseudomonadota;c__Alphaproteobacteria;o__Sphingomonadales;f__Sphingomonadaceae;g__Sphingomonas;s__
GCA_002281555.1	11	11	none	11	11	0		11		TRUE	TRUE	TRUE	TRUE	0.864024	0.91398	-0.0499558	d__Bacteria;p__Pseudomonadota;c__Gammaproteobacteria;o__Burkholderiales;f__Thiobacillaceae;g__PFJX01;s__PFJX01 sp002281555	t	95.73	1.18	98.01	0.04	30	3513663	d__Bacteria;p__Pseudomonadota;c__Hydrogenophilia;o__Hydrogenophilales;f__;g__;s__
GCA_002281575.1	11	11	none	11	11	0		11		TRUE	TRUE	TRUE	TRUE	0.941883	0.94315	-0.00126732	d__Bacteria;p__Bacteroidota;c__Bacteroidia;o__Chitinophagales;f__Chitinophagaceae;g__Sediminibacterium;s__Sediminibacterium sp002281575	t	99.01	0	100	0.17	25	3178348	d__Bacteria;p__Bacteroidota;c__Sphingobacteriia;o__;f__;g__;s__
GCA_002281585.1	11	11	none	11	11	0		11		TRUE	TRUE	TRUE	TRUE	0.897527	0.926236	-0.0287087	d__Bacteria;p__Pseudomonadota;c__Alphaproteobacteria;o__Sphingomonadales;f__Sphingomonadaceae;g__Sphingorhabdus_B;s__Sphingorhabdus_B sp002282385	f	97.37	0.76	99.99	0.22	47	2401710	d__Bacteria;p__Pseudomonadota;c__Alphaproteobacteria;o__Sphingomonadales;f__;g__;s__
GCA_002281615.1	11	11	none	11	11	0		11		TRUE	TRUE	TRUE	TRUE	0.855258	0.925428	-0.07017	d__Bacteria;p__Pseudomonadota;c__Alphaproteobacteria;o__Sphingomonadales;f__Sphingomonadaceae;g__Sandarakinorhabdus;s__Sandarakinorhabdus sp002280855	f	98.7	0.45	100	0.14	10	3365582	d__Bacteria;p__Pseudomonadota;c__Alphaproteobacteria;o__Sphingomonadales;f__;g__;s__
GCA_002281685.1	11	11	none	11	11	1		11		TRUE	TRUE	TRUE	TRUE	0.928288	0.935334	-0.00704608	d__Bacteria;p__Campylobacterota;c__Campylobacteria;o__Campylobacterales;f__Sulfurimonadaceae;g__Sulfuricurvum;s__Sulfuricurvum sp002282015	f	98.37	1.85	99.95	1.88	115	2257141	d__Bacteria;p__Campylobacterota;c__Epsilonproteobacteria;o__Campylobacterales;f__;g__;s__
GCA_002281735.1	11	11	none	11	11	0		11		TRUE	TRUE	TRUE	TRUE	0.89327	0.905199	-0.0119291	d__Bacteria;p__Pseudomonadota;c__Gammaproteobacteria;o__Halothiobacillales;f__Halothiobacillaceae;g__28-57-27;s__28-57-27 sp002281735	t	96.55	0.77	96.3	0	63	2307299	d__Bacteria;p__Pseudomonadota;c__Gammaproteobacteria;o__;f__;g__;s__
GCA_002281755.1	11	11	none	11	11	0		11		TRUE	TRUE	TRUE	TRUE	0.921458	0.928323	-0.00686554	d__Bacteria;p__Campylobacterota;c__Campylobacteria;o__Campylobacterales;f__Sulfurovaceae;g__Sulfurovum;s__Sulfurovum sp002281755	t	97.73	1.02	99.09	0.89	66	1987317	d__Bacteria;p__Campylobacterota;c__Epsilonproteobacteria;o__Campylobacterales;f__Sulfurovaceae;g__Sulfurovum;s__
GCA_002281775.1	11	11	none	11	11	0		11		TRUE	TRUE	TRUE	TRUE	0.853099	0.925787	-0.0726882	d__Bacteria;p__Pseudomonadota;c__Gammaproteobacteria;o__Burkholderiales;f__Thiobacillaceae;g__Thiobacillus;s__Thiobacillus sp002281775	t	99.02	0.71	100	0.23	41	2865569	d__Bacteria;p__Pseudomonadota;c__Hydrogenophilia;o__Hydrogenophilales;f__;g__;s__
GCA_002281815.1	11	11	none	11	11	2		11		TRUE	TRUE	TRUE	TRUE	0.906554	0.905888	0.00066595	d__Bacteria;p__Pseudomonadota;c__Gammaproteobacteria;o__Burkholderiales;f__Methylophilaceae;g__Methylotenera;s__Methylotenera sp002281815	t	96.79	0.57	94.31	1.85	235	1958105	d__Bacteria;p__Pseudomonadota;c__Betaproteobacteria;o__Nitrosomonadales;f__Methylophilaceae;g__Methylotenera;s__
GCA_002281835.1	11	11	none	11	11	0		11		TRUE	TRUE	TRUE	TRUE	0.924824	0.931078	-0.00625334	d__Bacteria;p__Campylobacterota;c__Campylobacteria;o__Campylobacterales;f__Sulfurovaceae;g__Sulfurovum;s__Sulfurovum sp002281755	f	98.16	1.23	96.75	1.85	155	1948560	d__Bacteria;p__Campylobacterota;c__Epsilonproteobacteria;o__Campylobacterales;f__Sulfurovaceae;g__Sulfurovum;s__
GCA_002281855.1	11	11	none	11	11	0		11		TRUE	TRUE	TRUE	TRUE	0.840808	0.917819	-0.0770115	d__Bacteria;p__Pseudomonadota;c__Alphaproteobacteria;o__Reyranellales;f__Reyranellaceae;g__Reyranella;s__Reyranella sp002281855	t	97.97	0.5	99.8	0.19	55	6122537	d__Bacteria;p__Pseudomonadota;c__Alphaproteobacteria;o__Rhodospirillales;f__;g__;s__
GCA_002281875.1	11	11	none	11	11	1		11		TRUE	TRUE	TRUE	TRUE	0.941298	0.94241	-0.00111235	d__Bacteria;p__Bacteroidota;c__Bacteroidia;o__Chitinophagales;f__Chitinophagaceae;g__Sediminibacterium;s__Sediminibacterium sp002281875	t	98.4	0.74	99.86	1.08	98	3069191	d__Bacteria;p__Bacteroidota;c__Sphingobacteriia;o__;f__;g__;s__
GCA_002281915.1	11	11	none	11	11	0		11		TRUE	TRUE	TRUE	TRUE	0.903555	0.936626	-0.0330715	d__Bacteria;p__Pseudomonadota;c__Gammaproteobacteria;o__Burkholderiales;f__Burkholderiaceae;g__Limnohabitans;s__Limnohabitans sp002282445	f	99.14	1.67	100	0.75	28	2627188	d__Bacteria;p__Pseudomonadota;c__Betaproteobacteria;o__Burkholderiales;f__;g__;s__
GCA_002281935.1	11	11	none	11	11	0		11		TRUE	TRUE	TRUE	TRUE	0.853291	0.884672	-0.0313809	d__Bacteria;p__Pseudomonadota;c__Gammaproteobacteria;o__Burkholderiales;f__Burkholderiaceae;g__Polaromonas;s__Polaromonas sp002256925	f	76.61	1.03	79.84	0.34	583	3014513	d__Bacteria;p__Pseudomonadota;c__Betaproteobacteria;o__Burkholderiales;f__Comamonadaceae;g__Polaromonas;s__
GCA_002281975.1	11	11	none	11	11	0		11		TRUE	TRUE	TRUE	TRUE	0.845759	0.912493	-0.0667345	d__Bacteria;p__Pseudomonadota;c__Gammaproteobacteria;o__Burkholderiales;f__Thiobacillaceae;g__Thiobacillus;s__Thiobacillus sp002281975	t	92.9	1.17	92.33	5.14	150	3050954	d__Bacteria;p__Pseudomonadota;c__Hydrogenophilia;o__Hydrogenophilales;f__;g__;s__
GCA_002282015.1	11	11	none	11	11	1		11		TRUE	TRUE	TRUE	TRUE	0.926188	0.933149	-0.00696187	d__Bacteria;p__Campylobacterota;c__Campylobacteria;o__Campylobacterales;f__Sulfurimonadaceae;g__Sulfuricurvum;s__Sulfuricurvum sp002282015	t	99.19	1.02	99.99	1.59	53	2315328	d__Bacteria;p__Campylobacterota;c__Epsilonproteobacteria;o__Campylobacterales;f__Sulfurimonadaceae;g__Sulfuricurvum;s__
GCA_002282055.1	11	11	none	11	11	1		11		TRUE	TRUE	TRUE	TRUE	0.890366	0.886921	0.00344487	d__Bacteria;p__Bacteroidota;c__Bacteroidia;o__Sphingobacteriales;f__Sphingobacteriaceae;g__Daejeonella;s__Daejeonella sp002257025	f	99.03	0.49	99.32	1.14	89	4101175	d__Bacteria;p__Bacteroidota;c__Sphingobacteriia;o__Sphingobacteriales;f__;g__;s__
GCA_002282065.1	11	11	none	11	11	0		11		TRUE	TRUE	TRUE	TRUE	0.922599	0.927739	-0.00513937	d__Bacteria;p__Pseudomonadota;c__Gammaproteobacteria;o__Thiomicrospirales;f__Thiomicrospiraceae;g__GCA-002282575;s__GCA-002282575 sp002281095	f	79.03	2.44	82.15	1.84	256	1415349	d__Bacteria;p__Pseudomonadota;c__Gammaproteobacteria;o__Thiotrichales;f__;g__;s__
GCA_002282095.1	11	11	none	11	11	0		11		TRUE	TRUE	TRUE	TRUE	0.866706	0.862305	0.00440058	d__Bacteria;p__Pseudomonadota;c__Alphaproteobacteria;o__16-39-46;f__16-39-46;g__16-39-46;s__16-39-46 sp002257235	f	95.7	0	97.98	0.22	131	1935654	d__Bacteria;p__Pseudomonadota;c__Alphaproteobacteria;o__;f__;g__;s__
GCA_002282115.1	11	11	none	11	11	0		11		TRUE	TRUE	TRUE	TRUE	0.852031	0.910884	-0.0588532	d__Bacteria;p__Pseudomonadota;c__Gammaproteobacteria;o__Burkholderiales;f__Thiobacillaceae;g__Thiobacillus;s__Thiobacillus sp002256995	f	99.26	3.26	100	4.04	73	3144656	d__Bacteria;p__Pseudomonadota;c__Hydrogenophilia;o__Hydrogenophilales;f__;g__;s__
GCA_002282135.1	11	11	none	11	11	0		11		TRUE	TRUE	TRUE	TRUE	0.913386	0.914433	-0.00104613	d__Bacteria;p__Pseudomonadota;c__Gammaproteobacteria;o__Burkholderiales;f__Methylophilaceae;g__Methylophilus;s__Methylophilus sp002281475	f	81.15	1.14	80.55	2.21	179	1965339	d__Bacteria;p__Pseudomonadota;c__Betaproteobacteria;o__Nitrosomonadales;f__Methylophilaceae;g__;s__
GCA_002282235.1	11	11	none	11	11	1		11		TRUE	TRUE	TRUE	TRUE	0.865292	0.899997	-0.0347046	d__Bacteria;p__Pseudomonadota;c__Gammaproteobacteria;o__Burkholderiales;f__Thiobacillaceae;g__Thiobacillus;s__Thiobacillus sp002257045	f	87.29	2.3	85.27	2.76	255	2815623	d__Bacteria;p__Pseudomonadota;c__Hydrogenophilia;o__Hydrogenophilales;f__;g__;s__
GCA_002282245.1	11	11	none	11	11	0		11		TRUE	TRUE	TRUE	TRUE	0.920273	0.920097	0.000176053	d__Bacteria;p__Pseudomonadota;c__Gammaproteobacteria;o__Burkholderiales;f__Methylophilaceae;g__Methylotenera;s__Methylotenera sp002281815	f	78.07	0.49	76.83	1.6	174	1539312	d__Bacteria;p__Pseudomonadota;c__Betaproteobacteria;o__Nitrosomonadales;f__;g__;s__
GCA_002282285.1	11	11	none	11	11	0		11		TRUE	TRUE	TRUE	TRUE	0.937112	0.934992	0.00212065	d__Bacteria;p__Bacteroidota;c__Bacteroidia;o__Chitinophagales;f__Chitinophagaceae;g__Sediminibacterium;s__Sediminibacterium sp002256765	f	87.19	1.11	92.08	1.53	301	3047657	d__Bacteria;p__Bacteroidota;c__Sphingobacteriia;o__;f__;g__;s__
GCA_002282295.1	11	11	none	11	11	0		11		TRUE	TRUE	TRUE	TRUE	0.852703	0.881858	-0.0291551	d__Bacteria;p__Pseudomonadota;c__Gammaproteobacteria;o__Burkholderiales;f__Burkholderiaceae;g__Acidovorax;s__Acidovorax defluvii	f	89.74	2.01	87.99	1.47	444	3849375	d__Bacteria;p__Pseudomonadota;c__Betaproteobacteria;o__Burkholderiales;f__Comamonadaceae;g__Acidovorax;s__
GCA_002282355.1	11	11	none	11	11	0		11		TRUE	TRUE	TRUE	TRUE	0.927111	0.934434	-0.00732351	d__Bacteria;p__Campylobacterota;c__Campylobacteria;o__Campylobacterales;f__Sulfurovaceae;g__Sulfurovum;s__Sulfurovum sp002281755	f	96.99	0.82	97.69	0.86	105	1840375	d__Bacteria;p__Campylobacterota;c__Epsilonproteobacteria;o__Campylobacterales;f__Sulfurovaceae;g__Sulfurovum;s__
GCA_002282365.1	11	11	none	11	11	1		11		TRUE	TRUE	TRUE	TRUE	0.836116	0.877808	-0.0416927	d__Bacteria;p__Pseudomonadota;c__Alphaproteobacteria;o__Rhizobiales;f__Xanthobacteraceae;g__NCEH01;s__NCEH01 sp002257205	f	89.92	3.57	90.23	6.06	1078	5843441	d__Bacteria;p__Pseudomonadota;c__Alphaproteobacteria;o__Hyphomicrobiales;f__;g__;s__
GCA_002282385.1	11	11	none	11	11	0		11		TRUE	TRUE	TRUE	TRUE	0.900415	0.927145	-0.0267296	d__Bacteria;p__Pseudomonadota;c__Alphaproteobacteria;o__Sphingomonadales;f__Sphingomonadaceae;g__Sphingorhabdus_B;s__Sphingorhabdus_B sp002282385	t	97.55	0.63	99.99	0	20	2310959	d__Bacteria;p__Pseudomonadota;c__Alphaproteobacteria;o__Sphingomonadales;f__;g__;s__
GCA_002282415.1	11	11	none	11	11	1		11		TRUE	TRUE	TRUE	TRUE	0.899767	0.906514	-0.00674626	d__Bacteria;p__Pseudomonadota;c__Gammaproteobacteria;o__Halothiobacillales;f__Halothiobacillaceae;g__Halothiobacillus;s__Halothiobacillus sp002281295	f	98.85	1.92	96.42	2.13	156	2516802	d__Bacteria;p__Pseudomonadota;c__Gammaproteobacteria;o__Chromatiales;f__Halothiobacillaceae;g__Halothiobacillus;s__
GCA_002282435.1	11	11	none	11	11	0		11		TRUE	TRUE	TRUE	TRUE	0.839873	0.917549	-0.0776755	d__Bacteria;p__Pseudomonadota;c__Alphaproteobacteria;o__Reyranellales;f__Reyranellaceae;g__Reyranella;s__Reyranella sp002281855	f	97.72	0.5	99.66	0.08	57	6137738	d__Bacteria;p__Pseudomonadota;c__Alphaproteobacteria;o__Rhodospirillales;f__;g__;s__
GCA_002282445.1	11	11	none	11	11	0		11		TRUE	TRUE	TRUE	TRUE	0.905685	0.937066	-0.0313809	d__Bacteria;p__Pseudomonadota;c__Gammaproteobacteria;o__Burkholderiales;f__Burkholderiaceae;g__Limnohabitans;s__Limnohabitans sp002282445	t	99.14	1.37	100	0.79	14	2563250	d__Bacteria;p__Pseudomonadota;c__Betaproteobacteria;o__Burkholderiales;f__;g__;s__
GCA_002282555.1	11	11	none	11	11	1		11		TRUE	TRUE	TRUE	TRUE	0.863555	0.90144	-0.0378851	d__Bacteria;p__Pseudomonadota;c__Alphaproteobacteria;o__Rhodobacterales;f__Rhodobacteraceae;g__EhC02;s__EhC02 sp002282555	t	63.21	2.47	72.22	1.47	556	2662631	d__Bacteria;p__Pseudomonadota;c__Alphaproteobacteria;o__Rhodobacterales;f__;g__;s__
GCA_002282575.1	11	11	none	11	11	0		11		TRUE	TRUE	TRUE	TRUE	0.92452	0.929645	-0.00512518	d__Bacteria;p__Pseudomonadota;c__Gammaproteobacteria;o__Thiomicrospirales;f__Thiomicrospiraceae;g__GCA-002282575;s__GCA-002282575 sp002281095	f	80.08	1.37	74.63	1.86	225	1548627	d__Bacteria;p__Pseudomonadota;c__Gammaproteobacteria;o__Thiotrichales;f__;g__;s__
GCA_002282595.1	11	11	none	11	11	0		11		TRUE	TRUE	TRUE	TRUE	0.850074	0.872344	-0.0222702	d__Bacteria;p__Pseudomonadota;c__Gammaproteobacteria;o__Pseudomonadales;f__Pseudomonadaceae;g__Pseudomonas_E;s__Pseudomonas_E sp002282595	f	64.89	2.95	70.04	1.33	448	3148332	d__Bacteria;p__Pseudomonadota;c__Gammaproteobacteria;o__Pseudomonadales;f__Pseudomonadaceae;g__Pseudomonas;s__
GCA_002282645.1	11	11	none	11	11	0		11		TRUE	TRUE	TRUE	TRUE	0.8725	0.914072	-0.0415722	d__Bacteria;p__Pseudomonadota;c__Alphaproteobacteria;o__Acetobacterales;f__Acetobacteraceae;g__Acidiphilium;s__Acidiphilium sp002279355	f	97.74	0	100	0.36	98	3106839	d__Bacteria;p__Pseudomonadota;c__Alphaproteobacteria;o__Rhodospirillales;f__Acetobacteraceae;g__Acidiphilium;s__
GCA_002282675.1	11	11	none	11	11	2		11		TRUE	TRUE	TRUE	TRUE	0.84478	0.898704	-0.0539234	d__Bacteria;p__Pseudomonadota;c__Gammaproteobacteria;o__Burkholderiales;f__Burkholderiaceae;g__Thiomonas;s__Thiomonas delicata	f	95.28	0	88.99	0.32	132	3117923	d__Bacteria;p__Pseudomonadota;c__Betaproteobacteria;o__Burkholderiales;f__;g__Thiomonas;s__
GCA_002282695.1	11	11	none	11	11	0		11		TRUE	TRUE	TRUE	TRUE	0.871341	0.903468	-0.0321261	d__Bacteria;p__Pseudomonadota;c__Gammaproteobacteria;o__Xanthomonadales;f__Rhodanobacteraceae;g__Dyella_A;s__Dyella_A sp002279065	f	99.89	7.85	100	11.83	51	4659047	d__Bacteria;p__Pseudomonadota;c__Gammaproteobacteria;o__Xanthomonadales;f__;g__;s__
GCA_002282755.1	11	11	none	11	11	2		11		TRUE	TRUE	TRUE	TRUE	0.884846	0.900958	-0.0161116	d__Bacteria;p__Pseudomonadota;c__Gammaproteobacteria;o__Halothiobacillales;f__Halothiobacillaceae;g__Halothiobacillus;s__Halothiobacillus sp002282715	f	93.69	1.44	90.41	1.78	217	2088678	d__Bacteria;p__Pseudomonadota;c__Gammaproteobacteria;o__Chromatiales;f__Halothiobacillaceae;g__Halothiobacillus;s__
GCA_002282775.1	11	11	none	11	11	0		11		TRUE	TRUE	TRUE	TRUE	0.882918	0.903133	-0.0202146	d__Bacteria;p__Pseudomonadota;c__Gammaproteobacteria;o__Xanthomonadales;f__Xanthomonadaceae;g__Stenotrophomonas;s__Stenotrophomonas acidaminiphila	f	93.54	0.39	89.55	0	30	3220932	d__Bacteria;p__Pseudomonadota;c__Gammaproteobacteria;o__Xanthomonadales;f__Xanthomonadaceae;g__Stenotrophomonas;s__
GCA_002282785.1	11	11	none	11	11	0		11		TRUE	TRUE	TRUE	TRUE	0.848323	0.901495	-0.0531723	d__Bacteria;p__Pseudomonadota;c__Gammaproteobacteria;o__Burkholderiales;f__Burkholderiaceae;g__Thiomonas;s__Thiomonas delicata	f	97.93	0.86	99.64	0.78	222	3278833	d__Bacteria;p__Pseudomonadota;c__Betaproteobacteria;o__Burkholderiales;f__;g__Thiomonas;s__
GCA_002282945.1	11	none	11	11	11	7		11		TRUE	TRUE	TRUE	TRUE	0.828605	0.823453	0.00515282	d__Bacteria;p__Cyanobacteriota;c__Cyanobacteriia;o__Cyanobacteriales;f__Microcystaceae;g__Microcystis;s__Microcystis panniformis	f	99.23	0.07	99.91	0.01	186	4556918	d__Bacteria;p__Cyanobacteriota;c__Cyanophyceae;o__Chroococcales;f__Microcystaceae;g__Microcystis;s__Microcystis aeruginosa
GCA_002282955.1	11	none	11	11	11	2		11		TRUE	TRUE	TRUE	TRUE	0.826098	0.820046	0.00605208	d__Bacteria;p__Cyanobacteriota;c__Cyanobacteriia;o__Cyanobacteriales;f__Microcystaceae;g__Microcystis;s__Microcystis wesenbergii_A	f	95.72	0.07	97.63	0	291	3995650	d__Bacteria;p__Cyanobacteriota;c__Cyanophyceae;o__Chroococcales;f__Microcystaceae;g__Microcystis;s__Microcystis wesenbergii
GCA_002282995.1	11	11	11	11	11	0		11		TRUE	TRUE	TRUE	TRUE	0.843761	0.894422	-0.0506617	d__Bacteria;p__Pseudomonadota;c__Gammaproteobacteria;o__Pseudomonadales;f__Pseudomonadaceae;g__Stutzerimonas;s__Stutzerimonas stutzeri	f	100	0.55	100	0.47	53	4611727	d__Bacteria;p__Pseudomonadota;c__Gammaproteobacteria;o__Pseudomonadales;f__Pseudomonadaceae;g__Stutzerimonas;s__Stutzerimonas stutzeri
GCA_002283755.1	11	11	none	11	11	1		11		TRUE	TRUE	TRUE	TRUE	0.881239	0.880054	0.00118509	d__Bacteria;p__Bacillota;c__Bacilli;o__Bacillales_B;f__Domibacillaceae;g__Bacillus_CE;s__Bacillus_CE sp002797375	f	94.37	3.2	99.4	0.01	73	3590434	d__Bacteria;p__Bacillota;c__Bacilli;o__Bacillales;f__Bacillaceae;g__;s__
GCA_002284855.1	11	none	none	none	11	0		11		TRUE	unresolved	TRUE	TRUE	0.938932	0.954582	-0.0156498	d__Bacteria;p__Actinomycetota;c__Actinomycetes;o__Nanopelagicales;f__Nanopelagicaceae;g__Planktophila;s__Planktophila sp002284855	t	91.07	0	99.99	0.12	1	1353947	d__Bacteria;p__Actinomycetota;c__;o__;f__;g__;s__
GCA_002284875.1	11	none	none	none	11	0		11		TRUE	unresolved	TRUE	TRUE	0.945607	0.952769	-0.0071623	d__Bacteria;p__Actinomycetota;c__Actinomycetes;o__Nanopelagicales;f__Nanopelagicaceae;g__Planktophila;s__Planktophila sp002284875	t	88.7	0	99.99	0.24	1	1456516	d__Bacteria;p__Actinomycetota;c__;o__;f__;g__;s__
GCA_002284895.1	11	none	none	none	11	0		11		TRUE	unresolved	TRUE	TRUE	0.950437	0.955281	-0.00484461	d__Bacteria;p__Actinomycetota;c__Actinomycetes;o__Nanopelagicales;f__Nanopelagicaceae;g__Planktophila;s__Planktophila sp002284895	t	88.35	0.7	99.95	0.27	1	1506415	d__Bacteria;p__Actinomycetota;c__;o__;f__;g__;s__
GCA_002284915.1	11	none	none	none	11	0		11		TRUE	unresolved	TRUE	TRUE	0.933458	0.952371	-0.0189139	d__Bacteria;p__Actinomycetota;c__Actinomycetes;o__Nanopelagicales;f__Nanopelagicaceae;g__IMCC26077;s__IMCC26077 sp002284915	t	89.05	0	99.93	0.49	1	1551612	d__Bacteria;p__Actinomycetota;c__;o__;f__;g__;s__
GCA_002284935.1	11	11	11	11	4	10	Low support for recoding	11		TRUE	TRUE	FALSE	TRUE	0.857787	0.896908	-0.0391209	d__Bacteria;p__Pseudomonadota;c__Gammaproteobacteria;o__Burkholderiales;f__Rhodocyclaceae;g__Dactylopiibacterium;s__Dactylopiibacterium carminicum	f	94.62	1.24	99.33	0.76	149	3550510	d__Bacteria;p__Pseudomonadota;c__Betaproteobacteria;o__Rhodocyclales;f__Rhodocyclaceae;g__Candidatus Dactylopiibacterium;s__Candidatus Dactylopiibacterium carminicum
GCA_002284945.1	11	11	11	11	4	10	Low support for recoding	11		TRUE	TRUE	FALSE	TRUE	0.861404	0.89943	-0.0380257	d__Bacteria;p__Pseudomonadota;c__Gammaproteobacteria;o__Burkholderiales;f__Rhodocyclaceae;g__Dactylopiibacterium;s__Dactylopiibacterium carminicum	f	94.82	1.24	99.31	0.79	122	3589384	d__Bacteria;p__Pseudomonadota;c__Betaproteobacteria;o__Rhodocyclales;f__Rhodocyclaceae;g__Candidatus Dactylopiibacterium;s__Candidatus Dactylopiibacterium carminicum
GCA_002284975.1	11	11	11	11	4	10	Low support for recoding	11		TRUE	TRUE	FALSE	TRUE	0.859847	0.898193	-0.0383453	d__Bacteria;p__Pseudomonadota;c__Gammaproteobacteria;o__Burkholderiales;f__Rhodocyclaceae;g__Dactylopiibacterium;s__Dactylopiibacterium carminicum	f	94.82	1.24	99.39	0.8	130	3578638	d__Bacteria;p__Pseudomonadota;c__Betaproteobacteria;o__Rhodocyclales;f__Rhodocyclaceae;g__Candidatus Dactylopiibacterium;s__Candidatus Dactylopiibacterium carminicum
GCA_002285055.1	11	11	none	11	11	0		11		TRUE	TRUE	TRUE	TRUE	0.922367	0.921983	0.000383225	d__Bacteria;p__Bacillota_I;c__Bacilli_A;o__Izemoplasmatales;f__Izemoplasmataceae;g__Izemoplasma_C;s__Izemoplasma_C sp002285055	t	98.67	1.33	99.78	0.17	36	1884011	d__Bacteria;p__Mycoplasmatota;c__Candidatus Izimaplasma;o__;f__;g__;s__
GCA_002285205.1	11	11	11	11	11	4		11		TRUE	TRUE	TRUE	TRUE	0.826906	0.841282	-0.0143759	d__Bacteria;p__Pseudomonadota;c__Gammaproteobacteria;o__Enterobacterales;f__Enterobacteriaceae;g__Klebsiella;s__Klebsiella quasipneumoniae	f	98.07	1.66	99.38	5.02	1548	6370745	d__Bacteria;p__Pseudomonadota;c__Gammaproteobacteria;o__Enterobacterales;f__Enterobacteriaceae;g__Klebsiella;s__Klebsiella quasipneumoniae
GCA_002287035.1	11	11	none	11	11	0		11		TRUE	TRUE	TRUE	TRUE	0.884115	0.913161	-0.0290454	d__Bacteria;p__Pseudomonadota;c__Gammaproteobacteria;o__Pseudomonadales;f__Pseudomonadaceae;g__Halopseudomonas;s__Halopseudomonas sp002287035	t	100	0.52	100	0.13	23	4155219	d__Bacteria;p__Pseudomonadota;c__Gammaproteobacteria;o__Pseudomonadales;f__Pseudomonadaceae;g__Pseudomonas;s__
GCA_002287215.1	11	11	11	11	11	0		11		TRUE	TRUE	TRUE	TRUE	0.873758	0.881284	-0.00752662	d__Archaea;p__Halobacteriota;c__Methanomicrobia;o__Methanomicrobiales;f__Methanocorpusculaceae;g__Methanocorpusculum;s__Methanocorpusculum parvum	t	98.21	0	95.07	0.53	47	1709133	d__Archaea;p__Euryarchaeota;c__Methanomicrobia;o__Methanomicrobiales;f__Methanocorpusculaceae;g__Methanocorpusculum;s__Methanocorpusculum parvum
GCA_002287705.1	11	11	11	11	11	1		11		TRUE	TRUE	TRUE	TRUE	0.847519	0.841587	0.00593167	d__Bacteria;p__Spirochaetota;c__Leptospirae;o__Leptospirales;f__Leptospiraceae;g__Leptospira;s__Leptospira santarosai	f	96.47	0	99.8	0.24	76	3858945	d__Bacteria;p__Spirochaetota;c__Spirochaetia;o__Leptospirales;f__Leptospiraceae;g__Leptospira;s__Leptospira santarosai
GCA_002287755.1	11	11	11	11	11	4		11		TRUE	TRUE	TRUE	TRUE	0.8152	0.807853	0.00734732	d__Bacteria;p__Bacillota;c__Bacilli;o__Bacillales_B;f__DSM-1321;g__Peribacillus;s__Peribacillus frigoritolerans	f	98.91	1.39	100	0.59	100	5443754	d__Bacteria;p__Bacillota;c__Bacilli;o__Bacillales;f__Bacillaceae;g__Peribacillus;s__Peribacillus simplex
GCA_002287765.1	11	11	11	11	11	5		11		TRUE	TRUE	TRUE	TRUE	0.828796	0.826318	0.00247763	d__Bacteria;p__Bacillota;c__Bacilli;o__Bacillales;f__Bacillaceae_G;g__Bacillus_A;s__Bacillus_A thuringiensis	f	99.27	0.66	100	0.51	7	5908065	d__Bacteria;p__Bacillota;c__Bacilli;o__Bacillales;f__Bacillaceae;g__Bacillus;s__Bacillus toyonensis
GCA_002287835.1	11	11	11	11	11	6		11		TRUE	TRUE	TRUE	TRUE	0.816372	0.813446	0.00292591	d__Bacteria;p__Bacillota;c__Bacilli;o__Bacillales;f__Bacillaceae_G;g__Bacillus_A;s__Bacillus_A thuringiensis	f	97.28	0.12	100	1.76	21	5950282	d__Bacteria;p__Bacillota;c__Bacilli;o__Bacillales;f__Bacillaceae;g__Bacillus;s__Bacillus toyonensis
GCA_002288405.1	11	11	none	11	11	3		11		TRUE	TRUE	TRUE	TRUE	0.874377	0.912554	-0.038177	d__Bacteria;p__Verrucomicrobiota;c__Verrucomicrobiae;o__Opitutales;f__Opitutaceae;g__Tous-C4FEB;s__Tous-C4FEB sp002304445	f	84.59	3.28	91.99	4.46	61	3990889	d__Bacteria;p__Verrucomicrobiota;c__Opitutae;o__;f__;g__;s__
GCA_002288415.1	11	11	none	11	11	1		11		TRUE	TRUE	TRUE	TRUE	0.915089	0.907956	0.0071331	d__Bacteria;p__Verrucomicrobiota;c__Verrucomicrobiae;o__Verrucomicrobiales;f__Akkermansiaceae;g__UBA956;s__UBA956 sp002293145	f	94.56	0	89.22	0	83	2962526	d__Bacteria;p__Verrucomicrobiota;c__Verrucomicrobiae;o__;f__;g__;s__
GCA_002288445.1	11	11	none	11	11	0		11		TRUE	TRUE	TRUE	TRUE	0.89674	0.922157	-0.0254178	d__Bacteria;p__Verrucomicrobiota;c__Verrucomicrobiae;o__Verrucomicrobiales;f__DEV007;g__Arctic95D-9;s__Arctic95D-9 sp002288445	t	58.8	0.68	53.61	0.09	101	1847370	d__Bacteria;p__Verrucomicrobiota;c__Verrucomicrobiae;o__;f__;g__;s__
GCA_002288455.1	11	11	none	11	11	0		11		TRUE	TRUE	TRUE	TRUE	0.883148	0.907953	-0.0248052	d__Bacteria;p__Verrucomicrobiota;c__Verrucomicrobiae;o__Opitutales;f__Opitutaceae;g__ER46;s__ER46 sp002288455	t	79.45	0.68	85.94	0.1	160	4149930	d__Bacteria;p__Verrucomicrobiota;c__Opitutae;o__;f__;g__;s__
GCA_002289935.1	11	11	11	11	11	1		11		TRUE	TRUE	TRUE	TRUE	0.883961	0.882759	0.00120198	d__Bacteria;p__Bacillota;c__Bacilli;o__Lactobacillales;f__Lactobacillaceae;g__Ligilactobacillus;s__Ligilactobacillus salivarius	f	98.95	2.59	99.98	2.88	217	2389395	d__Bacteria;p__Bacillota;c__Bacilli;o__Lactobacillales;f__Lactobacillaceae;g__Ligilactobacillus;s__Ligilactobacillus salivarius
GCA_002290105.1	11	11	11	11	11	3		11		TRUE	TRUE	TRUE	TRUE	0.842166	0.841044	0.0011222	d__Bacteria;p__Bacillota;c__Bacilli;o__Bacillales;f__Bacillaceae_G;g__Bacillus_A;s__Bacillus_A paranthracis	f	99.23	0.47	100	0	5	5308319	d__Bacteria;p__Bacillota;c__Bacilli;o__Bacillales;f__Bacillaceae;g__Bacillus;s__Bacillus cereus
GCA_002290365.1	4 or 25	4	4	4	4	57		4		TRUE	TRUE	TRUE	TRUE	0.908936	0.720523	0.188414	d__Bacteria;p__;c__;o__;f__;g__;s__	f	31.5	0	76.72	0.14	1	144602	d__Bacteria;p__Pseudomonadota;c__Betaproteobacteria;o__;f__;g__Candidatus Nasuia;s__Candidatus Nasuia deltocephalinicola
GCA_002290545.1	11	11	none	11	11	1		11		TRUE	TRUE	TRUE	TRUE	0.915245	0.908466	0.00677938	d__Bacteria;p__Verrucomicrobiota;c__Verrucomicrobiae;o__Verrucomicrobiales;f__Akkermansiaceae;g__UBA956;s__UBA956 sp002293145	f	98.92	0.68	92.75	1.05	34	3258115	d__Bacteria;p__Verrucomicrobiota;c__Verrucomicrobiae;o__;f__;g__;s__
GCA_002290555.1	11	11	none	11	11	1		11		TRUE	TRUE	TRUE	TRUE	0.909533	0.922382	-0.0128487	d__Bacteria;p__Verrucomicrobiota;c__Verrucomicrobiae;o__Chthoniobacterales;f__Terrimicrobiaceae;g__UBA967;s__UBA967 sp002290555	t	81.08	0.16	82.13	1.76	75	1815431	d__Bacteria;p__Verrucomicrobiota;c__Spartobacteria;o__;f__;g__;s__
GCA_002290585.1	11	11	none	11	11	0		11		TRUE	TRUE	TRUE	TRUE	0.869539	0.936544	-0.0670045	d__Bacteria;p__Verrucomicrobiota;c__Verrucomicrobiae;o__Opitutales;f__UBA953;g__UBA953;s__UBA953 sp002293065	f	84.23	5.07	87.74	3.95	63	1899603	d__Bacteria;p__Verrucomicrobiota;c__Opitutae;o__;f__;g__;s__
GCA_002290595.1	11	11	none	11	11	0		11		TRUE	TRUE	TRUE	TRUE	0.864839	0.919801	-0.0549619	d__Bacteria;p__Verrucomicrobiota;c__Verrucomicrobiae;o__Opitutales;f__UBA953;g__UBA953;s__UBA953 sp002293125	f	59.28	1.35	62.28	0.09	66	1542615	d__Bacteria;p__Verrucomicrobiota;c__Opitutae;o__;f__;g__;s__
GCA_002290645.2	11	11	11	11	11	0		11		TRUE	TRUE	TRUE	TRUE	0.904967	0.904403	0.000563896	d__Bacteria;p__Pseudomonadota;c__Gammaproteobacteria;o__Diplorickettsiales;f__Diplorickettsiaceae;g__Aquirickettsiella;s__Aquirickettsiella gammari	t	94.19	0.58	99.5	0.07	65	1491410	d__Bacteria;p__Pseudomonadota;c__Gammaproteobacteria;o__Legionellales;f__Coxiellaceae;g__Candidatus Aquirickettsiella;s__Candidatus Aquirickettsiella gammari
GCA_002291145.1	11	11	none	11	11	1		11		TRUE	TRUE	TRUE	TRUE	0.854447	0.872912	-0.0184646	d__Bacteria;p__Actinomycetota;c__Actinomycetes;o__Streptomycetales;f__Streptomycetaceae;g__Streptomyces;s__Streptomyces sp002291145	t	100	1.29	100	0.23	228	10356278	d__Bacteria;p__Actinomycetota;c__Actinomycetes;o__Kitasatosporales;f__Streptomycetaceae;g__Streptomyces;s__
GCA_002291485.1	11	none	none	none	11	0		11		TRUE	unresolved	TRUE	TRUE	0.853108	0.900346	-0.0472371	d__Bacteria;p__Pseudomonadota;c__Gammaproteobacteria;o__Pseudomonadales;f__Pseudomonadaceae;g__Halopseudomonas;s__Halopseudomonas pachastrellae	f	98.7	1.25	95.09	0.16	134	4157435	d__Bacteria;p__Pseudomonadota;c__Gammaproteobacteria;o__Pseudomonadales;f__Pseudomonadaceae;g__;s__
GCA_002291495.1	11	none	none	none	11	2		11		TRUE	unresolved	TRUE	TRUE	0.9026	0.912444	-0.00984436	d__Bacteria;p__Bdellovibrionota;c__UBA1018;o__UBA1018;f__UBA1018;g__UBA1018;s__UBA1018 sp002291495	t	83.55	1.79	94.72	6.72	394	3636500	d__Bacteria;p__Bdellovibrionota;c__Bacteriovoracia;o__Bacteriovoracales;f__Bacteriovoracaceae;g__;s__
GCA_002291505.1	11	none	none	none	11	0		11		TRUE	unresolved	TRUE	TRUE	0.917188	0.923049	-0.00586156	d__Bacteria;p__Patescibacteria;c__Saccharimonadia;o__Saccharimonadales;f__UBA1020;g__UBA1020;s__UBA1020 sp002348615	f	62.65	0.93	96.28	0.21	10	817018	d__Bacteria;p__Candidatus Saccharibacteria;c__;o__;f__;g__;s__
GCA_002291515.1	11	none	11	11	11	2		11		TRUE	TRUE	TRUE	TRUE	0.852376	0.892111	-0.039735	d__Bacteria;p__Pseudomonadota;c__Gammaproteobacteria;o__Burkholderiales;f__Burkholderiaceae;g__Ralstonia;s__Ralstonia mojiangensis	f	65.67	1.51	68.77	0.48	405	3841399	d__Bacteria;p__Pseudomonadota;c__Betaproteobacteria;o__Burkholderiales;f__Burkholderiaceae;g__Ralstonia;s__Ralstonia pickettii
GCA_002291565.1	11	none	none	none	11	0		11		TRUE	unresolved	TRUE	TRUE	0.846156	0.88674	-0.0405837	d__Bacteria;p__Pseudomonadota;c__Gammaproteobacteria;o__Nevskiales;f__Salinisphaeraceae;g__Salinisphaera;s__Salinisphaera sp002715985	f	79.92	2.32	80.74	0.53	350	2741151	d__Bacteria;p__Pseudomonadota;c__Gammaproteobacteria;o__Salinisphaerales;f__Salinisphaeraceae;g__Salinisphaera;s__
GCA_002291575.1	11	none	11	11	11	0		11		TRUE	TRUE	TRUE	TRUE	0.872542	0.87213	0.000412373	d__Bacteria;p__Bacteroidota;c__Bacteroidia;o__Flavobacteriales;f__Flavobacteriaceae;g__Zunongwangia;s__Zunongwangia profunda	f	86.15	0.76	82.83	0.01	471	3552608	d__Bacteria;p__Bacteroidota;c__Flavobacteriia;o__Flavobacteriales;f__Flavobacteriaceae;g__Zunongwangia;s__Zunongwangia profunda
GCA_002291585.1	11	none	none	none	11	5		11		TRUE	unresolved	TRUE	TRUE	0.865816	0.85367	0.0121463	d__Bacteria;p__SAR324;c__SAR324;o__SAR324;f__NAC60-12;g__UBA1014;s__UBA1014 sp002683785	f	86.9	0.84	81.58	1.31	612	3830150	d__Bacteria;p__;c__Deltaproteobacteria;o__;f__;g__;s__
GCA_002291595.1	11	none	none	none	11	0		11		TRUE	unresolved	TRUE	TRUE	0.849386	0.879158	-0.0297725	d__Bacteria;p__Actinomycetota;c__Acidimicrobiia;o__Acidimicrobiales;f__MedAcidi-G1;g__UBA3125;s__UBA3125 sp002365325	f	66.15	2.56	63.12	0.32	382	1642356	d__Bacteria;p__Actinomycetota;c__Acidimicrobiia;o__Acidimicrobiales;f__Microthrixaceae;g__Candidatus Microthrix;s__
GCA_002291645.1	11	none	none	none	11	1		11		TRUE	unresolved	TRUE	TRUE	0.888335	0.877113	0.011222	d__Bacteria;p__Verrucomicrobiota;c__Verrucomicrobiae;o__Verrucomicrobiales;f__Akkermansiaceae;g__Roseibacillus_B;s__Roseibacillus_B sp002715825	f	87.37	1.36	93.61	1	606	3205220	d__Bacteria;p__Verrucomicrobiota;c__Verrucomicrobiae;o__Verrucomicrobiales;f__Akkermansiaceae;g__;s__
GCA_002291655.1	11	none	11	11	11	1		11		TRUE	TRUE	TRUE	TRUE	0.874367	0.874026	0.000340428	d__Bacteria;p__Pseudomonadota;c__Gammaproteobacteria;o__Enterobacterales;f__Alteromonadaceae;g__Alteromonas;s__Alteromonas macleodii	f	99.41	0.38	100	0.09	195	4770464	d__Bacteria;p__Pseudomonadota;c__Gammaproteobacteria;o__Alteromonadales;f__Alteromonadaceae;g__Alteromonas;s__Alteromonas macleodii
GCA_002291665.1	11	none	none	none	11	0		11		TRUE	unresolved	TRUE	TRUE	0.886102	0.90004	-0.013938	d__Bacteria;p__Pseudomonadota;c__Gammaproteobacteria;o__Pseudomonadales;f__Ketobacteraceae;g__Ketobacter;s__Ketobacter sp002471665	f	93.8	2.97	99.15	1.69	378	5208286	d__Bacteria;p__Pseudomonadota;c__Gammaproteobacteria;o__;f__;g__;s__
GCA_002291675.1	11	none	none	none	11	1		11		TRUE	unresolved	TRUE	TRUE	0.896137	0.894511	0.00162581	d__Bacteria;p__Verrucomicrobiota;c__Verrucomicrobiae;o__Verrucomicrobiales;f__DEV007;g__Arctic95D-9;s__Arctic95D-9 sp002323995	f	97.12	0.68	94.56	0.83	257	3571133	d__Bacteria;p__Verrucomicrobiota;c__Verrucomicrobiae;o__Verrucomicrobiales;f__Akkermansiaceae;g__;s__
GCA_002291725.1	11	none	none	none	11	1		11		TRUE	unresolved	TRUE	TRUE	0.908073	0.905955	0.00211817	d__Bacteria;p__Bacteroidota;c__Bacteroidia;o__Flavobacteriales;f__Flavobacteriaceae;g__Euzebyella;s__Euzebyella marina	f	91.35	2.42	91.52	0.14	228	4273020	d__Bacteria;p__Bacteroidota;c__Flavobacteriia;o__Flavobacteriales;f__Flavobacteriaceae;g__;s__
GCA_002291735.1	11	none	none	none	11	0		11		TRUE	unresolved	TRUE	TRUE	0.891281	0.894966	-0.00368523	d__Bacteria;p__Patescibacteria;c__Paceibacteria;o__UBA9973;f__UBA1006;g__UBA1006;s__UBA1006 sp002698305	f	60.81	0.85	94.58	2.86	41	695479	d__Bacteria;p__;c__;o__;f__;g__;s__
GCA_002291765.1	11	none	none	none	11	0		11		TRUE	unresolved	TRUE	TRUE	0.924294	0.929334	-0.00503948	d__Bacteria;p__Bacteroidota;c__Bacteroidia;o__Flavobacteriales;f__Flavobacteriaceae;g__DFVG01;s__DFVG01 sp002379985	f	94.65	1.49	87.84	0.11	109	2763183	d__Bacteria;p__Bacteroidota;c__Flavobacteriia;o__Flavobacteriales;f__Flavobacteriaceae;g__;s__
GCA_002291775.1	11	none	none	none	11	0		11		TRUE	unresolved	TRUE	TRUE	0.856295	0.878581	-0.0222868	d__Bacteria;p__Gemmatimonadota;c__Gemmatimonadetes;o__Longimicrobiales;f__UBA6960;g__UBA822;s__UBA822 sp002731735	f	61.89	2.3	51.98	1.98	311	1623293	d__Bacteria;p__Gemmatimonadota;c__Gemmatimonadetes;o__Gemmatimonadales;f__;g__;s__
GCA_002291785.1	11	none	11	11	11	2		11		TRUE	TRUE	TRUE	TRUE	0.803404	0.850313	-0.0469087	d__Bacteria;p__Pseudomonadota;c__Gammaproteobacteria;o__Pseudomonadales;f__Halomonadaceae;g__Halomonas;s__Halomonas litopenaei	f	93.01	1.08	94.49	1.26	333	4810733	d__Bacteria;p__Pseudomonadota;c__Gammaproteobacteria;o__Oceanospirillales;f__Halomonadaceae;g__Halomonas;s__Halomonas salina
GCA_002291845.1	11	none	none	none	11	0		11		TRUE	unresolved	TRUE	TRUE	0.898751	0.914027	-0.0152751	d__Bacteria;p__Pseudomonadota;c__Alphaproteobacteria;o__Rickettsiales;f__UBA998;g__UBA998;s__UBA998 sp002291845	t	91.54	0.54	89.82	0.13	133	1887187	d__Bacteria;p__Pseudomonadota;c__Alphaproteobacteria;o__;f__;g__;s__
GCA_002291855.1	11	none	none	none	11	0		11		TRUE	unresolved	TRUE	TRUE	0.852728	0.876763	-0.0240354	d__Bacteria;p__Pseudomonadota;c__Alphaproteobacteria;o__Sphingomonadales;f__Sphingomonadaceae;g__Sphingomonas_B;s__Sphingomonas_B sp002291855	t	81.69	1.52	80.17	2.34	418	2460204	d__Bacteria;p__Pseudomonadota;c__Alphaproteobacteria;o__Sphingomonadales;f__Sphingomonadaceae;g__Sphingomonas;s__
GCA_002291875.1	11	none	none	none	11	0		11		TRUE	unresolved	TRUE	TRUE	0.857921	0.876733	-0.0188125	d__Bacteria;p__Pseudomonadota;c__Alphaproteobacteria;o__Caulobacterales;f__TH1-2;g__UBA1001;s__UBA1001 sp002291875	t	80.94	2.79	87.13	1.53	400	2642452	d__Bacteria;p__Pseudomonadota;c__Alphaproteobacteria;o__Hyphomonadales;f__Hyphomonadaceae;g__;s__
GCA_002291895.1	11	none	none	none	11	1		11		TRUE	unresolved	TRUE	TRUE	0.885889	0.900634	-0.0147451	d__Bacteria;p__Cyanobacteriota;c__Cyanobacteriia;o__Pseudanabaenales;f__Pseudanabaenaceae;g__UBA999;s__UBA999 sp002291895	t	96.34	0.24	94.49	0.35	185	2776785	d__Bacteria;p__Cyanobacteriota;c__;o__;f__;g__;s__
GCA_002291925.1	11	none	none	none	11	1		11		TRUE	unresolved	TRUE	TRUE	0.853059	0.896486	-0.0434268	d__Bacteria;p__Pseudomonadota;c__Alphaproteobacteria;o__Rickettsiales;f__UBA998;g__UBA998;s__UBA998 sp002291925	t	94.62	0	100	2.57	94	2177873	d__Bacteria;p__Pseudomonadota;c__Alphaproteobacteria;o__;f__;g__;s__
GCA_002291945.1	11	none	none	none	11	0		11		TRUE	unresolved	TRUE	TRUE	0.864381	0.918821	-0.0544394	d__Bacteria;p__Pseudomonadota;c__Gammaproteobacteria;o__Burkholderiales;f__Burkholderiaceae;g__UBA997;s__UBA997 sp002291945	t	95.7	0.06	99.87	0.42	138	2368487	d__Bacteria;p__Pseudomonadota;c__Betaproteobacteria;o__Burkholderiales;f__;g__Tepidimonas;s__
GCA_002291955.1	11	none	none	none	11	2		11		TRUE	unresolved	TRUE	TRUE	0.825658	0.881095	-0.0554369	d__Bacteria;p__Pseudomonadota;c__Alphaproteobacteria;o__Rhodobacterales;f__Rhodobacteraceae;g__UBA996;s__UBA996 sp002291955	t	85.91	2.33	84.72	0.67	585	3522583	d__Bacteria;p__Pseudomonadota;c__Alphaproteobacteria;o__Rhodobacterales;f__Paracoccaceae;g__;s__
GCA_002291985.1	11	none	none	none	11	0		11		TRUE	unresolved	TRUE	TRUE	0.840716	0.890549	-0.0498326	d__Bacteria;p__Bacillota_E;c__UBA995;o__UBA995;f__UBA995;g__UBA995;s__UBA995 sp002291985	t	86.14	1.98	90.74	0.26	250	1654358	d__Bacteria;p__Bacillota;c__;o__;f__;g__;s__
GCA_002292005.1	11	none	none	none	11	0		11		TRUE	unresolved	TRUE	TRUE	0.779626	0.846414	-0.0667875	d__Bacteria;p__Pseudomonadota;c__Alphaproteobacteria;o__Caulobacterales;f__Caulobacteraceae;g__Brevundimonas;s__Brevundimonas diminuta	f	81.27	0.49	78.6	0.14	618	2646543	d__Bacteria;p__Pseudomonadota;c__Alphaproteobacteria;o__Caulobacterales;f__Caulobacteraceae;g__Brevundimonas;s__
GCA_002292015.1	11	none	none	none	11	0		11		TRUE	unresolved	TRUE	TRUE	0.874861	0.879555	-0.00469409	d__Bacteria;p__Bacillota_D;c__Dethiobacteria;o__DTU022;f__DTU022;g__UBA993;s__UBA993 sp002292015	t	81.81	0.99	93.22	2.62	215	1922628	d__Bacteria;p__Bacillota;c__;o__;f__;g__;s__
GCA_002292025.1	11	none	none	none	11	1		11		TRUE	unresolved	TRUE	TRUE	0.882152	0.888073	-0.00592132	d__Bacteria;p__Bacillota_H;c__UBA994;o__UBA994;f__UBA994;g__UBA994;s__UBA994 sp002292025	t	80.37	0.85	90.61	1.53	223	1446131	d__Bacteria;p__Bacillota;c__;o__;f__;g__;s__
GCA_002292085.1	11	none	11	11	11	0		11		TRUE	TRUE	TRUE	TRUE	0.841764	0.890626	-0.0488624	d__Bacteria;p__Pseudomonadota;c__Gammaproteobacteria;o__Pseudomonadales;f__Pseudomonadaceae;g__Stutzerimonas;s__Stutzerimonas stutzeri	f	62.59	1.43	63.99	1.06	139	2891448	d__Bacteria;p__Pseudomonadota;c__Gammaproteobacteria;o__Pseudomonadales;f__Pseudomonadaceae;g__Stutzerimonas;s__Stutzerimonas stutzeri
GCA_002292105.1	11	none	none	none	11	0		11		TRUE	unresolved	TRUE	TRUE	0.931304	0.931147	0.000156707	d__Bacteria;p__Bacteroidota;c__Bacteroidia;o__NS11-12g;f__UBA9320;g__UBA987;s__UBA987 sp002292105	f	83.75	2.86	87.8	3.68	184	2629124	d__Bacteria;p__Bacteroidota;c__;o__;f__;g__;s__
GCA_002292135.1	11	none	11	11	11	2		11		TRUE	TRUE	TRUE	TRUE	0.866843	0.889111	-0.0222679	d__Bacteria;p__Pseudomonadota;c__Gammaproteobacteria;o__Enterobacterales;f__Enterobacteriaceae;g__Leclercia;s__Leclercia adecarboxylata_B	f	97.17	0.56	96.08	0.02	156	4773233	d__Bacteria;p__Pseudomonadota;c__Gammaproteobacteria;o__Enterobacterales;f__Enterobacteriaceae;g__Leclercia;s__Leclercia adecarboxylata
GCA_002292165.1	11	none	none	none	11	0		11		TRUE	unresolved	TRUE	TRUE	0.825848	0.896419	-0.0705705	d__Bacteria;p__Pseudomonadota;c__Alphaproteobacteria;o__Caulobacterales;f__Caulobacteraceae;g__Brevundimonas;s__Brevundimonas sp002292165	t	87	2.03	88.32	1.76	404	3626316	d__Bacteria;p__Pseudomonadota;c__Alphaproteobacteria;o__Caulobacterales;f__Caulobacteraceae;g__Brevundimonas;s__
GCA_002292185.1	11	none	none	none	11	1		11		TRUE	unresolved	TRUE	TRUE	0.897561	0.888692	0.0088695	d__Bacteria;p__Verrucomicrobiota;c__Verrucomicrobiae;o__Verrucomicrobiales;f__Akkermansiaceae;g__Oceaniferula;s__Oceaniferula sp002292185	t	82.67	0.68	84.62	0.02	305	1948588	d__Bacteria;p__Verrucomicrobiota;c__Verrucomicrobiae;o__Verrucomicrobiales;f__Akkermansiaceae;g__;s__
GCA_002292205.1	11	none	none	none	11	1		11		TRUE	unresolved	TRUE	TRUE	0.892974	0.898029	-0.00505466	d__Bacteria;p__Pseudomonadota;c__Gammaproteobacteria;o__Pseudomonadales;f__Porticoccaceae;g__Porticoccus;s__Porticoccus sp002390285	f	86.5	1.85	84.26	1.26	69	1793396	d__Bacteria;p__Pseudomonadota;c__Gammaproteobacteria;o__Cellvibrionales;f__;g__;s__
GCA_002292215.1	11	none	none	none	11	0		11		TRUE	unresolved	TRUE	TRUE	0.9205	0.9209	-0.000400061	d__Bacteria;p__Pseudomonadota;c__Gammaproteobacteria;o__Enterobacterales;f__Alteromonadaceae;g__Opacimonas;s__Opacimonas sp002292215	f	93.81	1.08	96.69	1.79	165	2684593	d__Bacteria;p__Pseudomonadota;c__Gammaproteobacteria;o__Alteromonadales;f__Alteromonadaceae;g__Glaciecola;s__
GCA_002292245.1	11	none	none	none	11	0		11		TRUE	unresolved	TRUE	TRUE	0.926098	0.925657	0.00044048	d__Bacteria;p__Bacteroidota;c__Bacteroidia;o__Flavobacteriales;f__Flavobacteriaceae;g__MAG-120531;s__MAG-120531 sp000173115	f	75.59	1.1	73.06	0.52	165	1534688	d__Bacteria;p__Bacteroidota;c__Flavobacteriia;o__Flavobacteriales;f__Flavobacteriaceae;g__;s__
GCA_002292265.1	11	none	none	none	11	1		11		TRUE	unresolved	TRUE	TRUE	0.92455	0.925917	-0.0013674	d__Bacteria;p__Bacteroidota;c__Bacteroidia;o__Flavobacteriales;f__Flavobacteriaceae;g__MS024-2A;s__MS024-2A sp002292265	f	98.16	1.47	90.88	1.35	102	2092294	d__Bacteria;p__Bacteroidota;c__Flavobacteriia;o__Flavobacteriales;f__Flavobacteriaceae;g__;s__
GCA_002292285.1	11	none	none	none	11	3		11		TRUE	unresolved	TRUE	TRUE	0.881519	0.883819	-0.00229995	d__Bacteria;p__Pseudomonadota;c__Gammaproteobacteria;o__Ga0077536;f__Ga0077536;g__UBA981;s__UBA981 sp002292285	t	96.13	3.4	97.63	1.4	41	4644876	d__Bacteria;p__Pseudomonadota;c__;o__;f__;g__;s__
GCA_002292325.1	11	none	none	none	11	0		11		TRUE	unresolved	TRUE	TRUE	0.933478	0.946392	-0.0129137	d__Bacteria;p__Bacteroidota;c__Bacteroidia;o__Flavobacteriales;f__UA16;g__UA16;s__UA16 sp002292325	f	73.44	1.08	73.86	0.81	143	2035131	d__Bacteria;p__Bacteroidota;c__Flavobacteriia;o__Flavobacteriales;f__;g__;s__
GCA_002292345.1	11	none	none	none	11	0		11		TRUE	unresolved	TRUE	TRUE	0.892713	0.886745	0.00596759	d__Bacteria;p__Verrucomicrobiota;c__Verrucomicrobiae;o__Opitutales;f__Coraliomargaritaceae;g__Lentimonas;s__Lentimonas sp002292345	f	92.07	0	88.78	0	282	2432641	d__Bacteria;p__Verrucomicrobiota;c__Opitutae;o__;f__;g__;s__
GCA_002292365.1	11	none	none	none	11	5		11		TRUE	unresolved	TRUE	TRUE	0.898478	0.895404	0.00307395	d__Bacteria;p__Bacteroidota;c__Bacteroidia;o__Cytophagales;f__Cyclobacteriaceae;g__UBA4465;s__UBA4465 sp002292365	f	87.89	1.19	91.69	0.01	139	2579418	d__Bacteria;p__Bacteroidota;c__Cytophagia;o__Cytophagales;f__Flammeovirgaceae;g__;s__
GCA_002292375.1	11	none	none	none	11	0		11		TRUE	unresolved	TRUE	TRUE	0.925976	0.927406	-0.00142976	d__Bacteria;p__Pseudomonadota;c__Gammaproteobacteria;o__Methylococcales;f__Cycloclasticaceae;g__Cycloclasticus;s__Cycloclasticus sp002292375	t	97.04	2.41	93.06	0.29	28	2328365	d__Bacteria;p__Pseudomonadota;c__Gammaproteobacteria;o__Methylococcales;f__Methylococcaceae;g__;s__
GCA_002292405.1	11	none	none	none	11	1		11		TRUE	unresolved	TRUE	TRUE	0.938922	0.940918	-0.00199653	d__Bacteria;p__Bacteroidota;c__Bacteroidia;o__Flavobacteriales;f__UA16;g__UBA974;s__UBA974 sp002292405	f	68.82	1.08	61.59	0.84	52	1440000	d__Bacteria;p__Bacteroidota;c__Flavobacteriia;o__Flavobacteriales;f__;g__;s__
GCA_002292805.1	11	none	none	none	11	0		11		TRUE	unresolved	TRUE	TRUE	0.920001	0.927094	-0.0070928	d__Bacteria;p__Bacillota_I;c__Bacilli_A;o__RFN20;f__CAG-826;g__UBA970;s__UBA970 sp002292805	t	77.62	3.93	78.2	6.07	209	975355	d__Bacteria;p__Bacillota;c__Bacilli;o__Bacillales;f__;g__;s__
GCA_002292815.1	11	none	none	none	11	2		11		TRUE	unresolved	TRUE	TRUE	0.905022	0.903022	0.00199946	d__Bacteria;p__Pseudomonadota;c__Gammaproteobacteria;o__UBA4486;f__UBA4486;g__UBA7359;s__UBA7359 sp002292815	t	96.83	1.69	95.32	0.05	41	2449660	d__Bacteria;p__Pseudomonadota;c__Gammaproteobacteria;o__Thiotrichales;f__Thiotrichaceae;g__;s__
GCA_002292845.1	11	none	none	none	11	0		11		TRUE	unresolved	TRUE	TRUE	0.900434	0.922646	-0.0222123	d__Bacteria;p__Pseudomonadota;c__Gammaproteobacteria;o__Burkholderiales;f__Burkholderiaceae;g__Zwartia;s__Zwartia sp002292845	f	86.45	6.99	83.32	5.77	621	2792326	d__Bacteria;p__Pseudomonadota;c__Betaproteobacteria;o__Burkholderiales;f__Alcaligenaceae;g__;s__
GCA_002292855.1	11	none	none	none	11	0		11		TRUE	unresolved	TRUE	TRUE	0.921657	0.932989	-0.0113327	d__Bacteria;p__Bacteroidota;c__Bacteroidia;o__Flavobacteriales;f__Schleiferiaceae;g__TMED14;s__TMED14 sp002292855	t	85.34	0	95.2	0.06	151	1602266	d__Bacteria;p__Bacteroidota;c__Flavobacteriia;o__Flavobacteriales;f__;g__;s__
GCA_002292885.1	11	none	11	11	11	0		11		TRUE	TRUE	TRUE	TRUE	0.824077	0.84295	-0.0188736	d__Bacteria;p__Bacteroidota;c__Rhodothermia;o__Rhodothermales;f__Salinibacteraceae;g__Salinibacter;s__Salinibacter ruber	f	87.87	1.16	81.75	0.97	518	3156692	d__Bacteria;p__Rhodothermota;c__Rhodothermia;o__Rhodothermales;f__Salinibacteraceae;g__Salinibacter;s__Salinibacter ruber
GCA_002292895.1	11	none	none	none	11	0		11		TRUE	unresolved	TRUE	TRUE	0.877341	0.893403	-0.0160617	d__Bacteria;p__Planctomycetota;c__Phycisphaerae;o__Phycisphaerales;f__SM1A02;g__UBA966;s__UBA966 sp002292895	t	81.25	0	81.82	0.38	610	2635768	d__Bacteria;p__Planctomycetota;c__Phycisphaerae;o__Phycisphaerales;f__;g__;s__
GCA_002292925.1	11	none	none	none	11	0		11		TRUE	unresolved	TRUE	TRUE	0.882168	0.88692	-0.00475283	d__Bacteria;p__Chloroflexota;c__Chloroflexia;o__Chloroflexales;f__Roseiflexaceae;g__UBA965;s__UBA965 sp002292925	t	94.97	0	92.58	0.75	562	3244174	d__Bacteria;p__Chloroflexota;c__Chloroflexia;o__Chloroflexales;f__Roseiflexaceae;g__;s__
GCA_002292945.1	11	none	none	none	11	0		11		TRUE	unresolved	TRUE	TRUE	0.824843	0.919591	-0.0947478	d__Bacteria;p__Pseudomonadota;c__Gammaproteobacteria;o__Steroidobacterales;f__Steroidobacteraceae;g__UBA964;s__UBA964 sp002292945	t	82.5	1.6	87.87	1.27	387	2435486	d__Bacteria;p__Pseudomonadota;c__;o__;f__;g__;s__
GCA_002292955.1	11	none	none	none	11	0		11		TRUE	unresolved	TRUE	TRUE	0.874168	0.904538	-0.0303695	d__Bacteria;p__Actinomycetota;c__Actinomycetes;o__Actinomycetales;f__Microbacteriaceae;g__UBA963;s__UBA963 sp002292955	t	76.36	0.67	77.28	0.14	265	1433183	d__Bacteria;p__Actinomycetota;c__Actinomycetes;o__Micrococcales;f__Microbacteriaceae;g__;s__
GCA_002292975.1	11	none	none	none	11	1		11		TRUE	unresolved	TRUE	TRUE	0.840962	0.839681	0.00128051	d__Bacteria;p__Pseudomonadota;c__Gammaproteobacteria;o__Burkholderiales;f__Burkholderiaceae;g__Polynucleobacter;s__Polynucleobacter sp002292975	t	76.1	1.93	80.18	1.93	452	1682922	d__Bacteria;p__Pseudomonadota;c__Betaproteobacteria;o__Burkholderiales;f__Burkholderiaceae;g__Polynucleobacter;s__
GCA_002293005.1	11	none	none	none	11	0		11		TRUE	unresolved	TRUE	TRUE	0.915266	0.913699	0.00156763	d__Bacteria;p__Bacteroidota;c__Kapaibacteriia;o__Kapaibacteriales;f__UBA961;g__UBA961;s__UBA961 sp002293005	t	77.16	0.27	86.56	2.48	232	1714052	d__Bacteria;p__Ignavibacteriota;c__Ignavibacteria;o__;f__;g__;s__
GCA_002293025.1	11	none	none	none	11	0		11		TRUE	unresolved	TRUE	TRUE	0.923598	0.927563	-0.00396555	d__Bacteria;p__Actinomycetota;c__Actinomycetes;o__S36-B12;f__UBA5976;g__AcAMD-5;s__AcAMD-5 sp002293025	t	83.71	0	87.8	0.04	96	1222530	d__Bacteria;p__Actinomycetota;c__Actinomycetes;o__;f__;g__;s__
GCA_002293045.1	11	none	none	none	11	0		11		TRUE	unresolved	TRUE	TRUE	0.941147	0.942153	-0.00100562	d__Bacteria;p__Bacteroidota;c__Bacteroidia;o__Flavobacteriales;f__Crocinitomicaceae;g__UBA952;s__UBA952 sp002293045	t	90.72	0.72	85.15	0.25	215	2384596	d__Bacteria;p__Bacteroidota;c__Flavobacteriia;o__Flavobacteriales;f__;g__;s__
GCA_002293055.1	11	none	none	none	11	0		11		TRUE	unresolved	TRUE	TRUE	0.90013	0.9155	-0.0153693	d__Bacteria;p__Actinomycetota;c__Actinomycetes;o__Actinomycetales;f__Microbacteriaceae;g__Pontimonas;s__Pontimonas sp000754445	f	83.91	0	77.14	0	186	1217819	d__Bacteria;p__Actinomycetota;c__Actinomycetes;o__Micrococcales;f__Microbacteriaceae;g__;s__
GCA_002293065.1	11	none	none	none	11	0		11		TRUE	unresolved	TRUE	TRUE	0.839719	0.896036	-0.0563164	d__Bacteria;p__Verrucomicrobiota;c__Verrucomicrobiae;o__Opitutales;f__UBA953;g__UBA953;s__UBA953 sp002293065	t	84.89	1.69	82.11	0.22	351	2275004	d__Bacteria;p__Verrucomicrobiota;c__Opitutae;o__;f__;g__;s__
GCA_002293105.1	11	none	none	none	11	0		11		TRUE	unresolved	TRUE	TRUE	0.887297	0.872676	0.0146213	d__Bacteria;p__Bacteroidota;c__Bacteroidia;o__NS11-12g;f__UBA955;g__UBA955;s__UBA955 sp002293105	t	81.08	0.71	86.41	0.14	451	1876309	d__Bacteria;p__Bacteroidota;c__;o__;f__;g__;s__
GCA_002293125.1	11	none	none	none	11	0		11		TRUE	unresolved	TRUE	TRUE	0.861973	0.91616	-0.054187	d__Bacteria;p__Verrucomicrobiota;c__Verrucomicrobiae;o__Opitutales;f__UBA953;g__UBA953;s__UBA953 sp002293125	t	88.58	1.01	85.93	0.17	148	2164892	d__Bacteria;p__Verrucomicrobiota;c__Opitutae;o__;f__;g__;s__
GCA_002293145.1	11	none	none	none	11	1		11		TRUE	unresolved	TRUE	TRUE	0.912627	0.904956	0.00767098	d__Bacteria;p__Verrucomicrobiota;c__Verrucomicrobiae;o__Verrucomicrobiales;f__Akkermansiaceae;g__UBA956;s__UBA956 sp002293145	t	98.8	0	92.89	0	61	3381575	d__Bacteria;p__Verrucomicrobiota;c__Verrucomicrobiae;o__Verrucomicrobiales;f__Akkermansiaceae;g__;s__
GCA_002293155.1	11	none	none	none	11	0		11		TRUE	unresolved	TRUE	TRUE	0.877872	0.891297	-0.0134241	d__Bacteria;p__Pseudomonadota;c__Gammaproteobacteria;o__Burkholderiales;f__Burkholderiaceae;g__UBA954;s__UBA954 sp002293155	t	88.18	0	78.98	0	231	1613214	d__Bacteria;p__Pseudomonadota;c__Betaproteobacteria;o__Burkholderiales;f__;g__;s__
GCA_002293185.1	11	none	none	none	11	0		11		TRUE	unresolved	TRUE	TRUE	0.949956	0.956206	-0.00624981	d__Bacteria;p__Bacteroidota;c__Bacteroidia;o__Flavobacteriales;f__Crocinitomicaceae;g__UBA952;s__UBA952 sp002293185	t	98.27	0	93.1	0	19	2174146	d__Bacteria;p__Bacteroidota;c__Flavobacteriia;o__Flavobacteriales;f__;g__;s__
GCA_002293245.1	11	none	none	none	11	0		11		TRUE	unresolved	TRUE	TRUE	0.890303	0.898038	-0.0077345	d__Bacteria;p__Patescibacteria;c__Saccharimonadia;o__Saccharimonadales;f__Nanosyncoccaceae;g__UBA949;s__UBA949 sp002293245	t	71.45	0	78.45	0.67	94	811947	d__Bacteria;p__Candidatus Saccharibacteria;c__;o__;f__;g__;s__
GCA_002293265.1	11	none	none	none	11	1		11		TRUE	unresolved	TRUE	TRUE	0.882625	0.884101	-0.00147602	d__Bacteria;p__Actinomycetota;c__Coriobacteriia;o__Coriobacteriales;f__UBA8131;g__UBA8131;s__UBA8131 sp002293265	t	92.81	1.19	82.98	1.91	278	2889523	d__Bacteria;p__Actinomycetota;c__Coriobacteriia;o__Eggerthellales;f__;g__;s__
GCA_002293275.1	11	none	none	none	11	0		11		TRUE	unresolved	TRUE	TRUE	0.927366	0.938469	-0.0111028	d__Bacteria;p__Cyanobacteriota;c__Vampirovibrionia;o__Gastranaerophilales;f__Gastranaerophilaceae;g__UBA947;s__UBA947 sp002293275	t	87.18	0	92.68	0.44	87	1471887	d__Bacteria;p__Cyanobacteriota;c__;o__;f__;g__;s__
GCA_002293295.1	11	none	none	none	11	0		11		TRUE	unresolved	TRUE	TRUE	0.854362	0.85358	0.000782427	d__Bacteria;p__Bacillota_A;c__Clostridia;o__Oscillospirales;f__Ruminococcaceae;g__UBA946;s__UBA946 sp002293295	t	96.42	0.67	99.01	1.3	343	2675009	d__Bacteria;p__Bacillota;c__Clostridia;o__Eubacteriales;f__Oscillospiraceae;g__Ruminococcus;s__
GCA_002293315.1	11	none	none	none	11	0		11		TRUE	unresolved	TRUE	TRUE	0.882641	0.890425	-0.00778459	d__Bacteria;p__Bacillota_A;c__Clostridia;o__Oscillospirales;f__Acutalibacteraceae;g__Scatolibacter;s__Scatolibacter sp002293315	t	91.93	0.89	90.21	0.54	226	1672921	d__Bacteria;p__Bacillota;c__Clostridia;o__Eubacteriales;f__Oscillospiraceae;g__;s__
GCA_002293345.1	11	none	none	none	11	0		11		TRUE	unresolved	TRUE	TRUE	0.889114	0.899879	-0.0107651	d__Bacteria;p__Bacteroidota;c__Bacteroidia;o__Bacteroidales;f__Rikenellaceae;g__Alistipes;s__Alistipes sp002293345	t	87.11	1.44	97.96	1.09	144	1340069	d__Bacteria;p__Bacteroidota;c__Bacteroidia;o__Bacteroidales;f__Rikenellaceae;g__Alistipes;s__
GCA_002293365.1	11	none	none	none	11	0		11		TRUE	unresolved	TRUE	TRUE	0.866151	0.871243	-0.00509207	d__Bacteria;p__Bacillota_A;c__Clostridia;o__Christensenellales;f__UBA941;g__UBA941;s__UBA941 sp002293365	t	59.27	0	51.54	0.23	629	3196541	d__Bacteria;p__Bacillota;c__Clostridia;o__Eubacteriales;f__Christensenellaceae;g__Christensenella;s__
GCA_002293375.1	11	none	none	none	11	0		11		TRUE	unresolved	TRUE	TRUE	0.913272	0.924949	-0.0116773	d__Bacteria;p__Bacteroidota;c__Bacteroidia;o__Bacteroidales;f__Marinifilaceae;g__Odoribacter;s__Odoribacter sp002293375	t	97.31	0	97.19	0	86	2476428	d__Bacteria;p__Bacteroidota;c__Bacteroidia;o__Bacteroidales;f__Odoribacteraceae;g__Odoribacter;s__
GCA_002293385.1	11	none	none	none	11	2		11		TRUE	unresolved	TRUE	TRUE	0.886982	0.901967	-0.0149842	d__Bacteria;p__Pseudomonadota;c__Gammaproteobacteria;o__Burkholderiales;f__Casimicrobiaceae;g__UBA931;s__UBA931 sp002293615	f	93.09	0.8	92.95	0	148	1781608	d__Bacteria;p__Pseudomonadota;c__Betaproteobacteria;o__;f__;g__;s__
GCA_002293425.1	11	none	none	none	11	0		11		TRUE	unresolved	TRUE	TRUE	0.891946	0.926787	-0.0348415	d__Bacteria;p__Bacteroidota;c__Bacteroidia;o__Bacteroidales;f__Rikenellaceae;g__UBA940;s__UBA940 sp002293425	t	92.31	0	90.86	0.43	86	1485497	d__Bacteria;p__Bacteroidota;c__Bacteroidia;o__Bacteroidales;f__Rikenellaceae;g__Alistipes;s__
GCA_002293455.1	11	none	none	none	11	0		11		TRUE	unresolved	TRUE	TRUE	0.889733	0.896605	-0.00687205	d__Bacteria;p__Spirochaetota;c__Spirochaetia;o__Treponematales;f__Breznakiellaceae;g__UBA937;s__UBA937 sp002293455	t	96.97	0	97.16	0.34	214	3014965	d__Bacteria;p__Spirochaetota;c__Spirochaetia;o__Spirochaetales;f__Treponemataceae;g__Treponema;s__
GCA_002293475.1	11	none	none	none	11	0		11		TRUE	unresolved	TRUE	TRUE	0.894682	0.898207	-0.00352449	d__Bacteria;p__Bacillota_A;c__Clostridia;o__Lachnospirales;f__Lachnospiraceae;g__UBA935;s__UBA935 sp002293475	t	83.4	1.53	88.65	0.1	97	2810336	d__Bacteria;p__Bacillota;c__Clostridia;o__Eubacteriales;f__Lachnospiraceae;g__;s__
GCA_002293505.1	11	none	none	none	11	0		11		TRUE	unresolved	TRUE	TRUE	0.917556	0.954066	-0.0365095	d__Bacteria;p__Bacteroidota;c__Bacteroidia;o__Bacteroidales;f__Rikenellaceae;g__UBA940;s__UBA940 sp002293505	t	81.88	0	76.03	0.11	51	1349402	d__Bacteria;p__Bacteroidota;c__Bacteroidia;o__Bacteroidales;f__Rikenellaceae;g__Alistipes;s__
GCA_002293525.1	11	none	none	none	11	0		11		TRUE	unresolved	TRUE	TRUE	0.881834	0.881131	0.000702859	d__Bacteria;p__Bacillota_A;c__Clostridia;o__Lachnospirales;f__Lachnospiraceae;g__UBA935;s__UBA935 sp002293525	t	77.94	2.97	83.44	1.22	96	3426008	d__Bacteria;p__Bacillota;c__Clostridia;o__Eubacteriales;f__Lachnospiraceae;g__;s__
GCA_002293535.1	11	none	none	none	11	0		11		TRUE	unresolved	TRUE	TRUE	0.938238	0.960248	-0.0220107	d__Bacteria;p__Bacteroidota;c__Bacteroidia;o__Bacteroidales;f__Rikenellaceae;g__UBA940;s__UBA940 sp002293535	t	96.63	0.72	91.03	0.19	13	1561516	d__Bacteria;p__Bacteroidota;c__Bacteroidia;o__Bacteroidales;f__Rikenellaceae;g__Alistipes;s__
GCA_002293545.1	11	none	none	none	11	1		11		TRUE	unresolved	TRUE	TRUE	0.890178	0.894116	-0.00393837	d__Bacteria;p__Bacillota_A;c__Clostridia;o__Lachnospirales;f__Lachnospiraceae;g__UBA933;s__UBA933 sp002293545	t	91.4	2.89	92.61	3.68	302	2598031	d__Bacteria;p__Bacillota;c__Clostridia;o__Eubacteriales;f__Lachnospiraceae;g__Lachnoclostridium;s__
GCA_002293585.1	11	none	none	none	11	0		11		TRUE	unresolved	TRUE	TRUE	0.899996	0.898061	0.0019345	d__Bacteria;p__Bacteroidota;c__Bacteroidia;o__Bacteroidales;f__UBA932;g__UBA932;s__UBA932 sp002293585	t	72.95	0.24	71.4	0.27	435	1854739	d__Bacteria;p__Bacteroidota;c__Bacteroidia;o__Bacteroidales;f__;g__;s__
GCA_002293605.1	11	none	none	none	11	1		11		TRUE	unresolved	TRUE	TRUE	0.848019	0.865098	-0.0170787	d__Bacteria;p__Desulfobacterota;c__Desulfovibrionia;o__Desulfovibrionales;f__Desulfovibrionaceae;g__Frigididesulfovibrio;s__Frigididesulfovibrio sp002293605	t	81.38	2.66	82.32	1.09	458	2099985	d__Bacteria;p__Thermodesulfobacteriota;c__Desulfovibrionia;o__Desulfovibrionales;f__Desulfovibrionaceae;g__;s__
GCA_002293615.1	11	none	none	none	11	2		11		TRUE	unresolved	TRUE	TRUE	0.888443	0.905955	-0.0175121	d__Bacteria;p__Pseudomonadota;c__Gammaproteobacteria;o__Burkholderiales;f__Casimicrobiaceae;g__UBA931;s__UBA931 sp002293615	t	93.18	0.3	90.61	0.04	142	1799951	d__Bacteria;p__Pseudomonadota;c__Betaproteobacteria;o__;f__;g__;s__
GCA_002293625.1	11	none	none	none	11	0		11		TRUE	unresolved	TRUE	TRUE	0.870778	0.900768	-0.0299903	d__Bacteria;p__Bacillota_A;c__Clostridia;o__Oscillospirales;f__UBA929;g__UBA929;s__UBA929 sp002293625	t	77.05	1.01	79.02	1.86	263	2190476	d__Bacteria;p__Bacillota;c__Clostridia;o__Eubacteriales;f__;g__;s__
GCA_002293665.1	11	none	none	none	11	0		11		TRUE	unresolved	TRUE	TRUE	0.893247	0.912902	-0.019655	d__Bacteria;p__Bacteroidota;c__Bacteroidia;o__Bacteroidales;f__Rikenellaceae;g__UBA940;s__UBA940 sp002293665	t	85.7	0.72	80.46	0.32	246	2097531	d__Bacteria;p__Bacteroidota;c__Bacteroidia;o__Bacteroidales;f__Rikenellaceae;g__Alistipes;s__
GCA_002293685.1	11	none	none	none	11	0		11		TRUE	unresolved	TRUE	TRUE	0.878476	0.873379	0.0050974	d__Bacteria;p__Patescibacteria;c__Doudnabacteria;o__UBA920;f__UBA920;g__UBA920;s__UBA920 sp002293685	t	68.81	0	100	0.75	13	895554	d__Bacteria;p__;c__;o__;f__;g__;s__
GCA_002293705.1	11	none	none	none	11	0		11		TRUE	unresolved	TRUE	TRUE	0.906571	0.906961	-0.00039063	d__Bacteria;p__Patescibacteria;c__Microgenomatia;o__GWA2-44-7;f__UBA8517;g__UBA925;s__UBA925 sp002293705	t	61.54	0	73.12	0.24	122	757750	d__Bacteria;p__Candidatus Woesebacteria;c__;o__;f__;g__;s__
GCA_002293715.1	11	none	none	none	11	0		11		TRUE	unresolved	TRUE	TRUE	0.897823	0.899064	-0.00124142	d__Bacteria;p__Patescibacteria;c__Microgenomatia;o__UBA10105;f__UBA927;g__UBA927;s__UBA927 sp002430725	f	62.45	1.19	96.29	0.18	91	1116463	d__Bacteria;p__Candidatus Gottesmanbacteria;c__;o__;f__;g__;s__
GCA_002293725.1	11	none	none	none	11	0		11		TRUE	unresolved	TRUE	TRUE	0.926607	0.93285	-0.00624317	d__Bacteria;p__Patescibacteria;c__Microgenomatia;o__UBA1400;f__PJMF01;g__UBA924;s__UBA924 sp002293725	t	63.47	0	92.42	0.83	43	1128913	d__Bacteria;p__;c__;o__;f__;g__;s__
GCA_002293765.1	11	none	none	none	11	0		11		TRUE	unresolved	TRUE	TRUE	0.934213	0.947005	-0.0127914	d__Bacteria;p__Bdellovibrionota;c__UBA1018;o__UBA1018;f__UBA923;g__UBA923;s__UBA923 sp002387735	f	94.59	0.89	95.39	0.76	71	2807033	d__Bacteria;p__Bdellovibrionota;c__Bacteriovoracia;o__Bacteriovoracales;f__Bacteriovoracaceae;g__;s__
GCA_002293775.1	11	none	none	none	11	0		11		TRUE	unresolved	TRUE	TRUE	0.870953	0.865383	0.00556988	d__Bacteria;p__Patescibacteria;c__Doudnabacteria;o__UBA920;f__UBA920;g__UBA920;s__UBA920 sp002293685	f	68.81	0	100	0.74	13	896428	d__Bacteria;p__;c__;o__;f__;g__;s__
GCA_002293795.1	11	none	none	none	11	0		11		TRUE	unresolved	TRUE	TRUE	0.849453	0.841216	0.00823715	d__Bacteria;p__Patescibacteria;c__Doudnabacteria;o__UBA920;f__UBA920;g__UBA920;s__UBA920 sp002293685	f	61.88	0	90.4	0.6	105	763856	d__Bacteria;p__;c__;o__;f__;g__;s__
GCA_002293825.1	11	none	none	none	11	2		11		TRUE	unresolved	TRUE	TRUE	0.907471	0.902584	0.00488759	d__Bacteria;p__Patescibacteria;c__ABY1;o__Magasanikbacterales;f__UBA922;g__UBA922;s__UBA922 sp002293825	t	78.55	1.12	98.82	1.16	15	924587	d__Bacteria;p__Candidatus Magasanikbacteria;c__;o__;f__;g__;s__
GCA_002293845.1	11	none	none	none	11	0		11		TRUE	unresolved	TRUE	TRUE	0.862936	0.863331	-0.000394782	d__Bacteria;p__Patescibacteria;c__Paceibacteria;o__UBA9973;f__UBA918;g__OLB19;s__OLB19 sp002293845	t	59.12	0.85	95.29	0.55	62	726984	d__Bacteria;p__;c__;o__;f__;g__;s__
GCA_002293855.1	11	none	none	none	11	0		11		TRUE	unresolved	TRUE	TRUE	0.895343	0.894575	0.00076769	d__Bacteria;p__Patescibacteria;c__ABY1;o__BM507;f__UBA917;g__UBA917;s__UBA917 sp002293855	t	61.39	0.99	89.63	0.18	71	732067	d__Bacteria;p__Candidatus Falkowbacteria;c__;o__;f__;g__;s__
GCA_002293885.1	11	none	none	none	11	0		11		TRUE	unresolved	TRUE	TRUE	0.901113	0.90432	-0.00320639	d__Bacteria;p__Patescibacteria;c__ABY1;o__BM507;f__UBA917;g__UBA919;s__UBA919 sp002344425	f	62.69	0.99	89.88	0.74	88	690185	d__Bacteria;p__Candidatus Falkowbacteria;c__;o__;f__;g__;s__
GCA_002293915.1	11	none	none	none	11	0		11		TRUE	unresolved	TRUE	TRUE	0.837022	0.852197	-0.0151752	d__Bacteria;p__Pseudomonadota;c__Gammaproteobacteria;o__Enterobacterales;f__Enterobacteriaceae;g__Mixta;s__Mixta calida	f	98.06	0.49	98.86	0	162	3857950	d__Bacteria;p__Pseudomonadota;c__Gammaproteobacteria;o__Enterobacterales;f__Enterobacteriaceae;g__;s__
GCA_002293925.1	11	none	11	11	11	1		11		TRUE	TRUE	TRUE	TRUE	0.848792	0.842013	0.00677928	d__Bacteria;p__Bacillota;c__Bacilli;o__Bacillales_B;f__Bacillaceae_B;g__Rossellomorea;s__Rossellomorea marisflavi_B	f	82.25	1.84	82.73	0.43	649	3650390	d__Bacteria;p__Bacillota;c__Bacilli;o__Bacillales;f__Bacillaceae;g__Rossellomorea;s__Rossellomorea marisflavi
GCA_002293965.1	11	none	none	none	11	0		11		TRUE	unresolved	TRUE	TRUE	0.887267	0.92812	-0.0408536	d__Bacteria;p__Actinomycetota;c__Coriobacteriia;o__Anaerosomatales;f__UBA912;g__UBA912;s__UBA912 sp002293965	t	82.92	3.87	88.63	3.87	186	1654908	d__Bacteria;p__Actinomycetota;c__;o__;f__;g__;s__
GCA_002293985.1	11	none	none	none	11	1		11		TRUE	unresolved	TRUE	TRUE	0.849433	0.846844	0.00258921	d__Bacteria;p__Bacteroidota;c__Bacteroidia;o__Flavobacteriales;f__Weeksellaceae;g__Empedobacter;s__Empedobacter brevis	f	89.21	1.14	83.17	0.49	659	3160036	d__Bacteria;p__Bacteroidota;c__Flavobacteriia;o__Flavobacteriales;f__Weeksellaceae;g__Empedobacter;s__
GCA_002294005.1	11	none	none	none	11	2		11		TRUE	unresolved	TRUE	TRUE	0.814468	0.851469	-0.0370012	d__Bacteria;p__Bacillota_B;c__Desulfotomaculia;o__Ammonifexales;f__Desulforudaceae;g__Desulforudis;s__Desulforudis sp002294005	t	81.21	0.64	73.79	0.95	101	1514949	d__Bacteria;p__Bacillota;c__;o__;f__;g__;s__
GCA_002294045.1	11	none	none	none	11	0		11		TRUE	unresolved	TRUE	TRUE	0.852321	0.848792	0.00352928	d__Bacteria;p__Bacillota_A;c__Clostridia;o__Lachnospirales;f__Lachnospiraceae;g__Anaerocolumna;s__Anaerocolumna sp002294045	t	97.09	0.67	96	2.29	248	5862098	d__Bacteria;p__Bacillota;c__Clostridia;o__Eubacteriales;f__Lachnospiraceae;g__Lachnoclostridium;s__
GCA_002294075.1	11	none	11	11	11	0		11		TRUE	TRUE	TRUE	TRUE	0.81795	0.899952	-0.0820011	d__Bacteria;p__Pseudomonadota;c__Gammaproteobacteria;o__Burkholderiales;f__Burkholderiaceae;g__Achromobacter;s__Achromobacter xylosoxidans	f	98.6	0.47	99.84	0.07	32	6666169	d__Bacteria;p__Pseudomonadota;c__Betaproteobacteria;o__Burkholderiales;f__Alcaligenaceae;g__Achromobacter;s__Achromobacter xylosoxidans
GCA_002294105.1	11	none	none	none	11	1		11		TRUE	unresolved	TRUE	TRUE	0.864738	0.862162	0.00257544	d__Bacteria;p__Bacteroidota;c__Bacteroidia;o__Flavobacteriales;f__Weeksellaceae;g__Epilithonimonas;s__Epilithonimonas vandammei	f	92.65	0.16	91.96	0	291	2792142	d__Bacteria;p__Bacteroidota;c__Flavobacteriia;o__Flavobacteriales;f__;g__;s__
GCA_002294115.1	11	none	11	11	11	2		11		TRUE	TRUE	TRUE	TRUE	0.847222	0.887152	-0.0399295	d__Bacteria;p__Pseudomonadota;c__Gammaproteobacteria;o__Pseudomonadales;f__Pseudomonadaceae;g__Stutzerimonas;s__Stutzerimonas nitrititolerans	f	97.46	1.09	95.13	0.18	58	4081240	d__Bacteria;p__Pseudomonadota;c__Gammaproteobacteria;o__Pseudomonadales;f__Pseudomonadaceae;g__Stutzerimonas;s__Stutzerimonas stutzeri
GCA_002294145.1	11	none	none	none	11	0		11		TRUE	unresolved	TRUE	TRUE	0.932379	0.936858	-0.00447878	d__Bacteria;p__Bacteroidota;c__Bacteroidia;o__Flavobacteriales;f__Flavobacteriaceae;g__DFVG01;s__DFVG01 sp002379985	f	98.48	1.84	93.87	1.01	42	2988087	d__Bacteria;p__Bacteroidota;c__Flavobacteriia;o__Flavobacteriales;f__Flavobacteriaceae;g__;s__
GCA_002294155.1	11	none	11	11	11	0		11		TRUE	TRUE	TRUE	TRUE	0.872841	0.874818	-0.00197702	d__Bacteria;p__Pseudomonadota;c__Gammaproteobacteria;o__Pseudomonadales;f__Moraxellaceae;g__Acinetobacter;s__Acinetobacter ursingii	f	98.77	0.49	99.98	0.38	98	3383366	d__Bacteria;p__Pseudomonadota;c__Gammaproteobacteria;o__Moraxellales;f__Moraxellaceae;g__Acinetobacter;s__Acinetobacter ursingii
GCA_002294195.1	11	none	none	none	11	0		11		TRUE	unresolved	TRUE	TRUE	0.844816	0.898408	-0.0535918	d__Bacteria;p__Actinomycetota;c__Actinomycetes;o__Actinomycetales;f__Microbacteriaceae;g__Microbacterium;s__Microbacterium sp002313585	f	82.71	4.59	82.6	7.37	395	2892572	d__Bacteria;p__Actinomycetota;c__Actinomycetes;o__Micrococcales;f__Microbacteriaceae;g__Microbacterium;s__
GCA_002294225.1	11	none	none	none	11	0		11		TRUE	unresolved	TRUE	TRUE	0.892909	0.895255	-0.0023463	d__Bacteria;p__Actinomycetota;c__Acidimicrobiia;o__Acidimicrobiales;f__MedAcidi-G1;g__MedAcidi-G1;s__MedAcidi-G1 sp002716285	f	84.43	1.95	81.11	0.24	324	1727399	d__Bacteria;p__Actinomycetota;c__Acidimicrobiia;o__Acidimicrobiales;f__Microthrixaceae;g__Candidatus Microthrix;s__
GCA_002294235.1	11	none	none	none	11	0		11		TRUE	unresolved	TRUE	TRUE	0.88288	0.888407	-0.00552725	d__Bacteria;p__Pseudomonadota;c__Gammaproteobacteria;o__Pseudomonadales;f__DSM-6294;g__Venatoribacter;s__Venatoribacter sp002314145	f	98.85	0.73	96.13	0.07	109	4208961	d__Bacteria;p__Pseudomonadota;c__Gammaproteobacteria;o__Oceanospirillales;f__Oceanospirillaceae;g__Thalassolituus;s__
GCA_002294265.1	11	none	none	none	11	1		11		TRUE	unresolved	TRUE	TRUE	0.889405	0.89812	-0.0087154	d__Bacteria;p__Pseudomonadota;c__Gammaproteobacteria;o__Burkholderiales;f__Burkholderiaceae;g__Limnobacter;s__Limnobacter sp002954425	f	85.56	1.09	75.9	0.53	520	2969113	d__Bacteria;p__Pseudomonadota;c__Betaproteobacteria;o__Burkholderiales;f__Burkholderiaceae;g__Limnobacter;s__
GCA_002294285.1	11	none	none	none	11	0		11		TRUE	unresolved	TRUE	TRUE	0.882451	0.877604	0.00484733	d__Bacteria;p__Actinomycetota;c__Acidimicrobiia;o__Acidimicrobiales;f__MedAcidi-G1;g__MedAcidi-G1;s__MedAcidi-G1 sp002294285	t	76.8	0.43	79.88	0.16	250	1790882	d__Bacteria;p__Actinomycetota;c__Acidimicrobiia;o__Acidimicrobiales;f__Microthrixaceae;g__Candidatus Microthrix;s__
GCA_002294295.1	11	none	none	none	11	3		11		TRUE	unresolved	TRUE	TRUE	0.85635	0.850355	0.00599497	d__Bacteria;p__Pseudomonadota;c__Gammaproteobacteria;o__Pseudomonadales;f__DSM-6294;g__Venatoribacter;s__Venatoribacter sp002706025	f	70.17	1.72	79.98	1.98	600	3868241	d__Bacteria;p__Pseudomonadota;c__Gammaproteobacteria;o__Oceanospirillales;f__Oceanospirillaceae;g__Thalassolituus;s__
GCA_002294305.1	11	none	none	none	11	0		11		TRUE	unresolved	TRUE	TRUE	0.816461	0.873149	-0.0566882	d__Bacteria;p__Pseudomonadota;c__Gammaproteobacteria;o__Burkholderiales;f__Burkholderiaceae;g__Diaphorobacter;s__Diaphorobacter nitroreducens	f	82.33	0.84	81.27	0.06	359	3034705	d__Bacteria;p__Pseudomonadota;c__Betaproteobacteria;o__Burkholderiales;f__Comamonadaceae;g__Alicycliphilus;s__
GCA_002294345.1	11	none	11	11	11	0		11		TRUE	TRUE	TRUE	TRUE	0.842467	0.884372	-0.0419053	d__Bacteria;p__Pseudomonadota;c__Gammaproteobacteria;o__Pseudomonadales;f__Pseudomonadaceae;g__Pseudomonas_E;s__Pseudomonas_E rhodesiae	f	85.92	2.7	82.78	3.01	266	5173067	d__Bacteria;p__Pseudomonadota;c__Gammaproteobacteria;o__Pseudomonadales;f__Pseudomonadaceae;g__Pseudomonas;s__Pseudomonas fluorescens
GCA_002294385.1	11	none	none	none	11	0		11		TRUE	unresolved	TRUE	TRUE	0.870677	0.892889	-0.0222121	d__Bacteria;p__Pseudomonadota;c__Gammaproteobacteria;o__Xanthomonadales;f__Xanthomonadaceae;g__Stenotrophomonas;s__Stenotrophomonas acidaminiphila_A	f	99.24	0.43	99.95	0.24	27	3710503	d__Bacteria;p__Pseudomonadota;c__Gammaproteobacteria;o__Xanthomonadales;f__Xanthomonadaceae;g__Stenotrophomonas;s__
GCA_002294405.1	11	none	none	none	11	2		11		TRUE	unresolved	TRUE	TRUE	0.893617	0.908555	-0.0149387	d__Bacteria;p__Chloroflexota;c__Anaerolineae;o__Anaerolineales;f__Villigracilaceae;g__UBA877;s__UBA877 sp002294405	t	55.15	0	55.97	1.69	70	1444908	d__Bacteria;p__Chloroflexota;c__Anaerolineae;o__Anaerolineales;f__;g__;s__
GCA_002294445.1	11	none	none	none	11	0		11		TRUE	unresolved	TRUE	TRUE	0.860123	0.855192	0.0049309	d__Bacteria;p__Patescibacteria;c__Paceibacteria;o__UBA9973;f__Zambryskibacteraceae;g__UBA910;s__UBA910 sp002294445	t	73.27	0	81.69	0.22	92	585086	d__Bacteria;p__;c__;o__;f__;g__;s__
GCA_002294465.1	11	none	11	11	11	1		11		TRUE	TRUE	TRUE	TRUE	0.887451	0.885975	0.00147589	d__Bacteria;p__Bacteroidota;c__Bacteroidia;o__Flavobacteriales;f__Weeksellaceae;g__Elizabethkingia;s__Elizabethkingia meningoseptica	f	100	0	100	0.22	34	3970478	d__Bacteria;p__Bacteroidota;c__Flavobacteriia;o__Flavobacteriales;f__Weeksellaceae;g__Elizabethkingia;s__Elizabethkingia meningoseptica
GCA_002294475.1	11	none	11	11	11	4		11		TRUE	TRUE	TRUE	TRUE	0.865794	0.877258	-0.0114638	d__Bacteria;p__Pseudomonadota;c__Gammaproteobacteria;o__Enterobacterales;f__Enterobacteriaceae;g__Leclercia;s__Leclercia adecarboxylata	f	80.33	0.72	77.01	0	128	3619392	d__Bacteria;p__Pseudomonadota;c__Gammaproteobacteria;o__Enterobacterales;f__Enterobacteriaceae;g__Leclercia;s__Leclercia adecarboxylata
GCA_002294535.1	11	none	11	11	11	1		11		TRUE	TRUE	TRUE	TRUE	0.828791	0.879339	-0.0505475	d__Bacteria;p__Pseudomonadota;c__Gammaproteobacteria;o__Pseudomonadales;f__Pseudomonadaceae;g__Stutzerimonas;s__Stutzerimonas stutzeri	f	91.89	0.14	92.82	0.23	226	4333627	d__Bacteria;p__Pseudomonadota;c__Gammaproteobacteria;o__Pseudomonadales;f__Pseudomonadaceae;g__Stutzerimonas;s__Stutzerimonas stutzeri
GCA_002294575.1	11	none	none	none	11	3		11		TRUE	unresolved	TRUE	TRUE	0.876803	0.887386	-0.0105831	d__Bacteria;p__Pseudomonadota;c__Gammaproteobacteria;o__Enterobacterales;f__Enterobacteriaceae;g__Atlantibacter;s__Atlantibacter hermannii	f	97.98	0.98	99.98	0.17	53	4487053	d__Bacteria;p__Pseudomonadota;c__Gammaproteobacteria;o__Enterobacterales;f__Enterobacteriaceae;g__;s__
GCA_002294615.1	11	none	none	none	11	0		11		TRUE	unresolved	TRUE	TRUE	0.907766	0.914236	-0.00647031	d__Bacteria;p__Patescibacteria;c__Saccharimonadia;o__Saccharimonadales;f__UBA1547;g__Microsaccharimonas;s__Microsaccharimonas sp002726935	f	56.45	0	86.16	0.52	88	637064	d__Bacteria;p__Candidatus Saccharibacteria;c__;o__;f__;g__;s__
GCA_002294645.1	11	none	none	none	11	2		11		TRUE	unresolved	TRUE	TRUE	0.881947	0.884017	-0.00206912	d__Bacteria;p__Pseudomonadota;c__Gammaproteobacteria;o__Enterobacterales;f__Alteromonadaceae;g__Alteromonas;s__Alteromonas sp002335925	f	96	1.93	95.51	0.55	264	4153936	d__Bacteria;p__Pseudomonadota;c__Gammaproteobacteria;o__Alteromonadales;f__Alteromonadaceae;g__;s__
GCA_002294665.1	11	none	none	none	11	0		11		TRUE	unresolved	TRUE	TRUE	0.861876	0.911342	-0.0494664	d__Bacteria;p__Acidobacteriota;c__Aminicenantia;o__UBA2199;f__UBA2199;g__UBA876;s__UBA876 sp002294665	t	77.61	3.59	64.13	2.21	121	1927288	d__Bacteria;p__Candidatus Aminicenantes;c__;o__;f__;g__;s__
GCA_002294685.1	11	none	11	11	11	1		11		TRUE	TRUE	TRUE	TRUE	0.875555	0.875135	0.000420195	d__Bacteria;p__Pseudomonadota;c__Gammaproteobacteria;o__Pseudomonadales;f__Moraxellaceae;g__Acinetobacter;s__Acinetobacter ursingii	f	75.76	0.72	71.11	0.15	49	2432204	d__Bacteria;p__Pseudomonadota;c__Gammaproteobacteria;o__Moraxellales;f__Moraxellaceae;g__Acinetobacter;s__Acinetobacter ursingii
GCA_002295025.1	11	none	none	none	11	0		11		TRUE	unresolved	TRUE	TRUE	0.881493	0.889352	-0.00785998	d__Bacteria;p__Acidobacteriota;c__UBA890;o__UBA890;f__UBA890;g__UBA890;s__UBA890 sp002722645	f	87.27	2.61	91.1	3.93	415	3091484	d__Bacteria;p__Acidobacteriota;c__;o__;f__;g__;s__
GCA_002295045.1	11	none	none	none	11	1		11		TRUE	unresolved	TRUE	TRUE	0.841738	0.837071	0.00466706	d__Bacteria;p__Gemmatimonadota;c__Gemmatimonadetes;o__Longimicrobiales;f__UBA6960;g__UBA1142;s__UBA1142 sp002313925	f	81.8	1.1	87.87	2.11	481	2168390	d__Bacteria;p__Gemmatimonadota;c__Gemmatimonadetes;o__Gemmatimonadales;f__;g__;s__
GCA_002295205.1	11	none	11	11	11	0		11		TRUE	TRUE	TRUE	TRUE	0.838705	0.880797	-0.0420919	d__Bacteria;p__Pseudomonadota;c__Gammaproteobacteria;o__Pseudomonadales;f__Pseudomonadaceae;g__Stutzerimonas;s__Stutzerimonas sp002692525	f	89.75	1.5	83.14	0.7	495	3617942	d__Bacteria;p__Pseudomonadota;c__Gammaproteobacteria;o__Pseudomonadales;f__Pseudomonadaceae;g__Stutzerimonas;s__Stutzerimonas stutzeri
GCA_002295215.1	11	none	none	none	11	3		11		TRUE	unresolved	TRUE	TRUE	0.875445	0.882042	-0.00659678	d__Bacteria;p__Pseudomonadota;c__Gammaproteobacteria;o__Enterobacterales;f__Enterobacteriaceae;g__Phytobacter;s__Phytobacter diazotrophicus	f	98.24	0.99	96.92	0.43	89	5470548	d__Bacteria;p__Pseudomonadota;c__Gammaproteobacteria;o__Enterobacterales;f__Enterobacteriaceae;g__;s__
GCA_002295255.1	11	none	none	none	11	0		11		TRUE	unresolved	TRUE	TRUE	0.854163	0.852882	0.0012817	d__Bacteria;p__Bacillota_A;c__Clostridia;o__Clostridiales;f__Clostridiaceae;g__Clostridium_J;s__Clostridium_J sulfidigenes	f	97.08	3.16	94.64	1.85	13	3706032	d__Bacteria;p__Bacillota;c__Clostridia;o__Eubacteriales;f__Clostridiaceae;g__Clostridium;s__
GCA_002295285.1	11	none	none	none	11	1		11		TRUE	unresolved	TRUE	TRUE	0.780958	0.773618	0.00733929	d__Bacteria;p__Pseudomonadota;c__Gammaproteobacteria;o__Arenicellales;f__UBA868;g__UBA868;s__UBA868 sp002295285	f	56.24	0.81	54.63	0.93	622	1725644	d__Bacteria;p__Pseudomonadota;c__;o__;f__;g__;s__
GCA_002295295.1	11	none	none	none	11	0		11		TRUE	unresolved	TRUE	TRUE	0.876233	0.884145	-0.0079119	d__Bacteria;p__Actinomycetota;c__Acidimicrobiia;o__Acidimicrobiales;f__Poriferisodaliceae;g__MedAcidi-G3;s__MedAcidi-G3 sp000817105	f	92.31	0.85	91.13	0.86	261	2402078	d__Bacteria;p__Actinomycetota;c__Acidimicrobiia;o__Acidimicrobiales;f__Microthrixaceae;g__Candidatus Microthrix;s__
GCA_002295325.1	11	none	none	none	11	2		11		TRUE	unresolved	TRUE	TRUE	0.860325	0.860398	-7.31e-05	d__Bacteria;p__Bacillota_A;c__Clostridia;o__Oscillospirales;f__Ruminococcaceae;g__UBA866;s__UBA866 sp002295325	t	94.94	1.36	89.49	2.66	150	2654331	d__Bacteria;p__Bacillota;c__Clostridia;o__Eubacteriales;f__Oscillospiraceae;g__;s__
GCA_002295335.1	11	none	none	none	11	0		11		TRUE	unresolved	TRUE	TRUE	0.873792	0.876427	-0.00263519	d__Bacteria;p__Bacillota_C;c__Negativicutes;o__Sporomusales_C;f__DSM-15969;g__Anaerospora;s__Anaerospora sp002337925	f	97.15	3.5	95.93	4.59	202	4241056	d__Bacteria;p__Bacillota;c__Negativicutes;o__Selenomonadales;f__Sporomusaceae;g__;s__
GCA_002295365.1	11	none	11	11	11	0		11		TRUE	TRUE	TRUE	TRUE	0.846422	0.899898	-0.0534765	d__Bacteria;p__Pseudomonadota;c__Gammaproteobacteria;o__Pseudomonadales;f__Pseudomonadaceae;g__Stutzerimonas;s__Stutzerimonas stutzeri	f	88.71	1.16	86.05	0.29	122	3660038	d__Bacteria;p__Pseudomonadota;c__Gammaproteobacteria;o__Pseudomonadales;f__Pseudomonadaceae;g__Stutzerimonas;s__Stutzerimonas stutzeri
GCA_002295415.1	11	none	none	none	11	0		11		TRUE	unresolved	TRUE	TRUE	0.878768	0.881091	-0.00232271	d__Bacteria;p__Pseudomonadota;c__Gammaproteobacteria;o__Enterobacterales;f__Alteromonadaceae;g__Alteromonas;s__Alteromonas aggregata	f	93.13	1.55	92.91	0.44	313	4329415	d__Bacteria;p__Pseudomonadota;c__Gammaproteobacteria;o__Alteromonadales;f__Alteromonadaceae;g__;s__
GCA_002295485.1	11	none	none	none	11	0		11		TRUE	unresolved	TRUE	TRUE	0.87184	0.877054	-0.00521477	d__Bacteria;p__Pseudomonadota;c__Alphaproteobacteria;o__TMED2;f__TMED2;g__TMED2;s__TMED2 sp002168225	f	86.62	1.75	92.95	0.29	538	2953151	d__Bacteria;p__Bdellovibrionota;c__Bdellovibrionia;o__Bdellovibrionales;f__Pseudobdellovibrionaceae;g__Micavibrio;s__
GCA_002295525.1	11	none	none	none	11	0		11		TRUE	unresolved	TRUE	TRUE	0.861071	0.860961	0.00011006	d__Bacteria;p__Pseudomonadota;c__Gammaproteobacteria;o__Enterobacterales;f__Alteromonadaceae;g__Pseudoalteromonas;s__Pseudoalteromonas atlantica	f	77.22	0.91	78.51	0.04	255	3361779	d__Bacteria;p__Pseudomonadota;c__Gammaproteobacteria;o__Alteromonadales;f__Pseudoalteromonadaceae;g__Pseudoalteromonas;s__
GCA_002295535.1	11	none	11	11	11	0		11		TRUE	TRUE	TRUE	TRUE	0.892764	0.894168	-0.00140359	d__Bacteria;p__Pseudomonadota;c__Gammaproteobacteria;o__Enterobacterales;f__Alteromonadaceae;g__Pseudoalteromonas;s__Pseudoalteromonas lipolytica_C	f	76.33	5.17	82.81	1.88	192	3753942	d__Bacteria;p__Pseudomonadota;c__Gammaproteobacteria;o__Alteromonadales;f__Pseudoalteromonadaceae;g__Pseudoalteromonas;s__Pseudoalteromonas lipolytica
GCA_002295565.1	11	none	none	none	11	1		11		TRUE	unresolved	TRUE	TRUE	0.876438	0.877381	-0.000943223	d__Bacteria;p__Bdellovibrionota;c__Bdellovibrionia;o__Bdellovibrionales;f__UBA840;g__UBA6502;s__UBA6502 sp002436415	f	97.32	1.79	97.92	0.55	76	3707503	d__Bacteria;p__Bdellovibrionota;c__Bdellovibrionia;o__Bdellovibrionales;f__Pseudobdellovibrionaceae;g__;s__
GCA_002295585.1	11	none	none	none	11	0		11		TRUE	unresolved	TRUE	TRUE	0.902963	0.906095	-0.00313159	d__Bacteria;p__Pseudomonadota;c__Alphaproteobacteria;o__UBA1280;f__UBA6503;g__UBA6503;s__UBA6503 sp002436405	f	94.68	0	91.35	0.01	7	1808027	d__Bacteria;p__Pseudomonadota;c__;o__;f__;g__;s__
GCA_002295605.1	11	none	none	none	11	0		11		TRUE	unresolved	TRUE	TRUE	0.855383	0.881117	-0.0257342	d__Bacteria;p__Pseudomonadota;c__Gammaproteobacteria;o__Pseudomonadales;f__Pseudomonadaceae;g__Halopseudomonas;s__Halopseudomonas aestusnigri	f	80.18	1.54	79.96	1.49	539	3009570	d__Bacteria;p__Pseudomonadota;c__Gammaproteobacteria;o__Pseudomonadales;f__Pseudomonadaceae;g__;s__
GCA_002295625.1	11	none	none	none	11	1		11		TRUE	unresolved	TRUE	TRUE	0.902681	0.915915	-0.0132344	d__Bacteria;p__Gemmatimonadota;c__Gemmatimonadetes;o__Longimicrobiales;f__UBA6960;g__UBA2589;s__UBA2589 sp002348265	f	92.79	5.49	90.58	3.23	149	2643112	d__Bacteria;p__Gemmatimonadota;c__Gemmatimonadetes;o__Gemmatimonadales;f__;g__;s__
GCA_002295635.1	11	none	none	none	11	1		11		TRUE	unresolved	TRUE	TRUE	0.892997	0.898115	-0.005118	d__Bacteria;p__Pseudomonadota;c__Alphaproteobacteria;o__MPNO01;f__UBA830;g__UBA830;s__UBA830 sp002295635	t	96.68	1.24	98.12	3.02	48	3006840	d__Bacteria;p__Pseudomonadota;c__Alphaproteobacteria;o__;f__;g__;s__
GCA_002295665.1	11	none	none	none	11	0		11		TRUE	unresolved	TRUE	TRUE	0.912601	0.91147	0.00113132	d__Bacteria;p__Margulisbacteria;c__Marinamargulisbacteria;o__GCA-2716485;f__GCA-002719695;g__GCA-002719695;s__GCA-002719695 sp002697535	f	50.88	0	47.93	0	82	1017395	d__Bacteria;p__;c__;o__;f__;g__;s__
GCA_002295675.1	11	none	none	none	11	0		11		TRUE	unresolved	TRUE	TRUE	0.927656	0.923738	0.00391729	d__Bacteria;p__Chloroflexota;c__Dehalococcoidia;o__SAR202;f__UBA826;g__UBA826;s__UBA826 sp002718095	f	85.66	6.63	91.66	6.69	131	1735129	d__Bacteria;p__Chloroflexota;c__Dehalococcoidia;o__;f__;g__;s__
GCA_002295705.1	11	none	none	none	11	0		11		TRUE	unresolved	TRUE	TRUE	0.868486	0.867016	0.00146936	d__Bacteria;p__Actinomycetota;c__Acidimicrobiia;o__Acidimicrobiales;f__UBA8592;g__UBA8592;s__UBA8592 sp002295705	t	81.81	1.71	79.25	0.67	283	1807596	d__Bacteria;p__Actinomycetota;c__Acidimicrobiia;o__Acidimicrobiales;f__Microthrixaceae;g__Candidatus Microthrix;s__
GCA_002295725.1	11	none	none	none	11	0		11		TRUE	unresolved	TRUE	TRUE	0.847655	0.866731	-0.0190756	d__Bacteria;p__Gemmatimonadota;c__Gemmatimonadetes;o__Longimicrobiales;f__UBA6960;g__UBA822;s__UBA822 sp002731735	f	81.34	2.2	77.68	1.22	560	2492405	d__Bacteria;p__Gemmatimonadota;c__Gemmatimonadetes;o__Gemmatimonadales;f__;g__;s__
GCA_002295745.1	11	none	11	11	11	1		11		TRUE	TRUE	TRUE	TRUE	0.872795	0.872921	-0.000126369	d__Bacteria;p__Pseudomonadota;c__Gammaproteobacteria;o__Pseudomonadales;f__Moraxellaceae;g__Acinetobacter;s__Acinetobacter nosocomialis	f	97.04	0.18	96.66	2.05	195	3632237	d__Bacteria;p__Pseudomonadota;c__Gammaproteobacteria;o__Moraxellales;f__Moraxellaceae;g__Acinetobacter;s__Acinetobacter nosocomialis
GCA_002295785.1	11	none	11	11	11	0		11		TRUE	TRUE	TRUE	TRUE	0.847995	0.887944	-0.0399488	d__Bacteria;p__Pseudomonadota;c__Gammaproteobacteria;o__Pseudomonadales;f__Pseudomonadaceae;g__Stutzerimonas;s__Stutzerimonas nitrititolerans	f	98.36	0.99	98.36	0.34	81	4509844	d__Bacteria;p__Pseudomonadota;c__Gammaproteobacteria;o__Pseudomonadales;f__Pseudomonadaceae;g__Stutzerimonas;s__Stutzerimonas stutzeri
GCA_002295795.1	11	none	none	none	11	1		11		TRUE	unresolved	TRUE	TRUE	0.87629	0.862689	0.0136015	d__Bacteria;p__Planctomycetota;c__Phycisphaerae;o__Phycisphaerales;f__Phycisphaeraceae;g__UBA7800;s__UBA7800 sp002480565	f	93.04	0	92.27	0.36	612	5860751	d__Bacteria;p__Planctomycetota;c__Phycisphaerae;o__Phycisphaerales;f__;g__;s__
GCA_002295815.1	11	none	none	none	11	0		11		TRUE	unresolved	TRUE	TRUE	0.896944	0.898758	-0.00181434	d__Bacteria;p__Actinomycetota;c__Acidimicrobiia;o__Acidimicrobiales;f__UBA8592;g__UBA8592;s__UBA8592 sp002380145	f	85.84	2.42	87.3	1.76	283	1849158	d__Bacteria;p__Actinomycetota;c__Acidimicrobiia;o__Acidimicrobiales;f__Microthrixaceae;g__Candidatus Microthrix;s__
GCA_002295845.1	11	none	none	none	11	0		11		TRUE	unresolved	TRUE	TRUE	0.824463	0.895333	-0.0708705	d__Bacteria;p__Pseudomonadota;c__Gammaproteobacteria;o__Pseudomonadales;f__Oleiphilaceae;g__Marinobacter;s__Marinobacter lutaoensis	f	75.86	0	84.22	0.53	240	3068412	d__Bacteria;p__Pseudomonadota;c__Gammaproteobacteria;o__Pseudomonadales;f__Marinobacteraceae;g__Marinobacter;s__
GCA_002295855.1	11	none	none	none	11	0		11		TRUE	unresolved	TRUE	TRUE	0.890013	0.906552	-0.0165393	d__Bacteria;p__Pseudomonadota;c__Gammaproteobacteria;o__Pseudomonadales;f__Ketobacteraceae;g__Ketobacter;s__Ketobacter sp002471665	f	94.71	3.19	94.06	0.91	250	5256089	d__Bacteria;p__Pseudomonadota;c__Gammaproteobacteria;o__;f__;g__;s__
GCA_002295885.1	11	none	none	none	11	0		11		TRUE	unresolved	TRUE	TRUE	0.873022	0.91825	-0.0452277	d__Bacteria;p__Planctomycetota;c__Phycisphaerae;o__Phycisphaerales;f__SM1A02;g__UBA854;s__UBA854 sp002295885	t	96.02	1.14	96.8	1.12	116	2339826	d__Bacteria;p__Planctomycetota;c__Phycisphaerae;o__Phycisphaerales;f__;g__;s__
GCA_002295895.1	11	none	none	none	11	0		11		TRUE	unresolved	TRUE	TRUE	0.846738	0.893563	-0.0468253	d__Bacteria;p__Pseudomonadota;c__Gammaproteobacteria;o__Pseudomonadales;f__Pseudomonadaceae;g__Halopseudomonas;s__Halopseudomonas pachastrellae	f	97.18	0.77	92.96	0.17	214	4015776	d__Bacteria;p__Pseudomonadota;c__Gammaproteobacteria;o__Pseudomonadales;f__Pseudomonadaceae;g__;s__
GCA_002295925.1	11	none	none	none	11	0		11		TRUE	unresolved	TRUE	TRUE	0.941807	0.94245	-0.000643251	d__Bacteria;p__Bacteroidota;c__Bacteroidia;o__Flavobacteriales;f__Vicingaceae;g__UBA852;s__UBA852 sp002295925	t	99.46	0	99.34	0.05	26	2734547	d__Bacteria;p__Bacteroidota;c__Flavobacteriia;o__Flavobacteriales;f__;g__;s__
GCA_002295955.1	11	none	none	none	11	2		11		TRUE	unresolved	TRUE	TRUE	0.923575	0.925753	-0.00217846	d__Bacteria;p__Bdellovibrionota;c__Bacteriovoracia;o__Bacteriovoracales;f__Bacteriovoracaceae;g__UBA845;s__UBA845 sp002711995	f	96.49	8.77	97.27	2.29	29	3699870	d__Bacteria;p__Bdellovibrionota;c__Bacteriovoracia;o__Bacteriovoracales;f__Bacteriovoracaceae;g__;s__
GCA_002295965.1	11	none	none	none	11	0		11		TRUE	unresolved	TRUE	TRUE	0.92196	0.925379	-0.00341934	d__Bacteria;p__Bdellovibrionota;c__Bacteriovoracia;o__Bacteriovoracales;f__Bacteriovoracaceae;g__GCA-2712005;s__GCA-2712005 sp002712005	f	91.22	1.79	90.26	1.21	24	3910692	d__Bacteria;p__Bdellovibrionota;c__Bacteriovoracia;o__Bacteriovoracales;f__Bacteriovoracaceae;g__;s__
GCA_002296005.1	11	none	11	11	11	0		11		TRUE	TRUE	TRUE	TRUE	0.842432	0.840047	0.00238527	d__Bacteria;p__Pseudomonadota;c__Gammaproteobacteria;o__Enterobacterales;f__Alteromonadaceae;g__Alteromonas;s__Alteromonas australica	f	79.25	1.01	78.27	0.02	574	3463764	d__Bacteria;p__Pseudomonadota;c__Gammaproteobacteria;o__Alteromonadales;f__Alteromonadaceae;g__Alteromonas;s__Alteromonas australica
GCA_002296055.1	11	none	none	none	11	0		11		TRUE	unresolved	TRUE	TRUE	0.850702	0.889987	-0.0392854	d__Bacteria;p__Pseudomonadota;c__Gammaproteobacteria;o__Pseudomonadales;f__Pseudomonadaceae;g__Halopseudomonas;s__Halopseudomonas sp002296055	t	63.79	0	83.9	0.8	392	3559874	d__Bacteria;p__Pseudomonadota;c__Gammaproteobacteria;o__Pseudomonadales;f__Pseudomonadaceae;g__;s__
GCA_002296085.1	11	none	none	none	11	1		11		TRUE	unresolved	TRUE	TRUE	0.875404	0.876508	-0.00110456	d__Bacteria;p__Bdellovibrionota;c__Bdellovibrionia;o__Bdellovibrionales;f__UBA840;g__UBA6502;s__UBA6502 sp002436415	f	96.33	1.79	96.8	0.54	88	3704657	d__Bacteria;p__Bdellovibrionota;c__Bdellovibrionia;o__Bdellovibrionales;f__Pseudobdellovibrionaceae;g__;s__
GCA_002296105.1	11	none	11	11	11	0		11		TRUE	TRUE	TRUE	TRUE	0.844613	0.843741	0.000871918	d__Bacteria;p__Pseudomonadota;c__Gammaproteobacteria;o__Enterobacterales;f__Alteromonadaceae;g__Alteromonas;s__Alteromonas australica	f	83.34	0.51	83.26	0.36	487	3572581	d__Bacteria;p__Pseudomonadota;c__Gammaproteobacteria;o__Alteromonadales;f__Alteromonadaceae;g__Alteromonas;s__Alteromonas australica
GCA_002296115.1	11	none	none	none	11	0		11		TRUE	unresolved	TRUE	TRUE	0.872137	0.903817	-0.0316798	d__Bacteria;p__Pseudomonadota;c__Gammaproteobacteria;o__Pseudomonadales;f__Pseudomonadaceae;g__Halopseudomonas;s__Halopseudomonas aestusnigri	f	98.26	1.12	95.42	0.51	142	3594085	d__Bacteria;p__Pseudomonadota;c__Gammaproteobacteria;o__Pseudomonadales;f__Pseudomonadaceae;g__;s__
GCA_002296125.1	11	none	none	none	11	0		11		TRUE	unresolved	TRUE	TRUE	0.910479	0.903667	0.00681162	d__Bacteria;p__Chloroflexota;c__Anaerolineae;o__Anaerolineales;f__UBA11657;g__UBA11657;s__UBA11657 sp002296125	t	79.24	2	87.81	2.78	230	2010093	d__Bacteria;p__Chloroflexota;c__Anaerolineae;o__Anaerolineales;f__;g__;s__
GCA_002296165.1	11	none	none	none	11	0		11		TRUE	unresolved	TRUE	TRUE	0.897394	0.907577	-0.0101826	d__Bacteria;p__Actinomycetota;c__Acidimicrobiia;o__Acidimicrobiales;f__Poriferisodaliceae;g__UBA6944;s__UBA6944 sp002724355	f	75.56	1.28	71.83	3.68	263	1898435	d__Bacteria;p__Actinomycetota;c__Acidimicrobiia;o__Acidimicrobiales;f__Microthrixaceae;g__Candidatus Microthrix;s__
GCA_002296185.1	11	none	none	none	11	0		11		TRUE	unresolved	TRUE	TRUE	0.895342	0.894158	0.00118376	d__Bacteria;p__Pseudomonadota;c__Alphaproteobacteria;o__UBA828;f__UBA828;g__UBA828;s__UBA828 sp002296185	t	75.65	1.3	77.29	0.99	92	1609282	d__Bacteria;p__Pseudomonadota;c__Alphaproteobacteria;o__;f__;g__;s__
GCA_002296205.1	11	none	11	11	11	2		11		TRUE	TRUE	TRUE	TRUE	0.857899	0.883198	-0.0252996	d__Bacteria;p__Pseudomonadota;c__Gammaproteobacteria;o__Pseudomonadales;f__Pseudomonadaceae;g__Stutzerimonas;s__Stutzerimonas stutzeri_AB	f	81.58	2.26	84.21	1.14	124	4029187	d__Bacteria;p__Pseudomonadota;c__Gammaproteobacteria;o__Pseudomonadales;f__Pseudomonadaceae;g__Stutzerimonas;s__Stutzerimonas stutzeri
GCA_002296225.1	11	none	none	none	11	2		11		TRUE	unresolved	TRUE	TRUE	0.877383	0.893288	-0.0159053	d__Bacteria;p__Acidobacteriota;c__Vicinamibacteria;o__Vicinamibacterales;f__UBA823;g__UBA823;s__UBA823 sp002296225	t	89.77	2.56	91.4	0.91	239	2537840	d__Bacteria;p__Acidobacteriota;c__;o__;f__;g__;s__
GCA_002296235.1	11	none	none	none	11	0		11		TRUE	unresolved	TRUE	TRUE	0.878076	0.880459	-0.00238339	d__Bacteria;p__Pseudomonadota;c__Gammaproteobacteria;o__Pseudomonadales;f__DSM-6294;g__Oceanobacter;s__Oceanobacter sp002723385	f	84.86	1.38	82.75	0.52	488	3513901	d__Bacteria;p__Pseudomonadota;c__Gammaproteobacteria;o__Oceanospirillales;f__Oceanospirillaceae;g__Thalassolituus;s__
GCA_002296255.1	11	none	none	none	11	0		11		TRUE	unresolved	TRUE	TRUE	0.906237	0.906514	-0.000276789	d__Bacteria;p__Bacteroidota;c__Bacteroidia;o__Flavobacteriales;f__Flavobacteriaceae;g__Muricauda_A;s__Muricauda_A lutaonensis	f	91.08	1.54	92.78	1.37	396	3060096	d__Bacteria;p__Bacteroidota;c__Flavobacteriia;o__Flavobacteriales;f__Flavobacteriaceae;g__;s__
GCA_002296285.1	11	none	none	none	11	1		11		TRUE	unresolved	TRUE	TRUE	0.911963	0.913952	-0.00198852	d__Bacteria;p__Margulisbacteria;c__Marinamargulisbacteria;o__UBA817;f__UBA817;g__UBA817;s__UBA817 sp002296285	t	86.4	0	89.79	0.14	103	1538832	d__Bacteria;p__;c__;o__;f__;g__;s__
GCA_002296305.1	11	none	none	none	11	0		11		TRUE	unresolved	TRUE	TRUE	0.916636	0.919134	-0.00249769	d__Bacteria;p__Bacteroidota;c__Rhodothermia;o__Balneolales;f__Balneolaceae;g__UBA7797;s__UBA7797 sp002480645	f	98.22	0	98.73	0	48	3871171	d__Bacteria;p__Balneolota;c__Balneolia;o__Balneolales;f__Balneolaceae;g__;s__
GCA_002296325.1	11	none	11	11	11	1		11		TRUE	TRUE	TRUE	TRUE	0.840464	0.866527	-0.026063	d__Bacteria;p__Pseudomonadota;c__Gammaproteobacteria;o__Pseudomonadales;f__Pseudomonadaceae;g__Stutzerimonas;s__Stutzerimonas sp004010935	f	92.46	0.61	88.98	0.11	482	4465096	d__Bacteria;p__Pseudomonadota;c__Gammaproteobacteria;o__Pseudomonadales;f__Pseudomonadaceae;g__Stutzerimonas;s__Stutzerimonas stutzeri
GCA_002296385.1	11	none	11	11	11	0		11		TRUE	TRUE	TRUE	TRUE	0.856245	0.894221	-0.0379759	d__Bacteria;p__Pseudomonadota;c__Gammaproteobacteria;o__Pseudomonadales;f__Pseudomonadaceae;g__Stutzerimonas;s__Stutzerimonas stutzeri_AC	f	99.59	0.55	99.89	0.15	43	4690180	d__Bacteria;p__Pseudomonadota;c__Gammaproteobacteria;o__Pseudomonadales;f__Pseudomonadaceae;g__Stutzerimonas;s__Stutzerimonas stutzeri
GCA_002296405.1	11	none	none	none	11	0		11		TRUE	unresolved	TRUE	TRUE	0.873752	0.870824	0.00292748	d__Bacteria;p__Bacillota_I;c__Bacilli_A;o__RFN20;f__CAG-826;g__UBA4951;s__UBA4951 sp002404865	f	80.9	1.12	76.4	1.04	212	1407356	d__Bacteria;p__Bacillota;c__Bacilli;o__Bacillales;f__;g__;s__
GCA_002296425.1	11	none	none	none	11	0		11		TRUE	unresolved	TRUE	TRUE	0.797658	0.850807	-0.0531483	d__Bacteria;p__Bacillota_A;c__Clostridia;o__Oscillospirales;f__Oscillospiraceae;g__Hominicoprocola;s__Hominicoprocola sp002437735	f	76.95	0.34	68.5	0.78	232	1585412	d__Bacteria;p__Bacillota;c__Clostridia;o__Eubacteriales;f__Oscillospiraceae;g__;s__
GCA_002296445.1	11	none	none	none	11	0		11		TRUE	unresolved	TRUE	TRUE	0.904926	0.90863	-0.00370398	d__Bacteria;p__Bacillota_I;c__Bacilli_A;o__RFN20;f__CAG-826;g__UBA4951;s__UBA4951 sp002297365	f	96.63	0	96.15	0	20	1547254	d__Bacteria;p__Bacillota;c__Bacilli;o__Bacillales;f__;g__;s__
GCA_002296455.1	11	none	none	none	11	0		11		TRUE	unresolved	TRUE	TRUE	0.888434	0.894121	-0.00568665	d__Bacteria;p__Bacillota_I;c__Bacilli_A;o__RFN20;f__CAG-826;g__UBA4951;s__UBA4951 sp002296455	f	65.02	1.12	66.19	1.63	133	813133	d__Bacteria;p__Bacillota;c__Bacilli;o__Bacillales;f__;g__;s__
GCA_002296475.1	11	none	none	none	11	0		11		TRUE	unresolved	TRUE	TRUE	0.879524	0.883455	-0.00393069	d__Bacteria;p__Spirochaetota;c__Spirochaetia;o__Sphaerochaetales;f__Sphaerochaetaceae;g__Ornithospirochaeta;s__Ornithospirochaeta sp002452215	f	87.5	1.14	92.84	3.63	476	2064014	d__Bacteria;p__Spirochaetota;c__Spirochaetia;o__Spirochaetales;f__;g__;s__
GCA_002296505.1	11	none	none	none	11	2		11		TRUE	unresolved	TRUE	TRUE	0.874551	0.877031	-0.00247993	d__Bacteria;p__Pseudomonadota;c__Gammaproteobacteria;o__Enterobacterales;f__Alteromonadaceae;g__Alteromonas;s__Alteromonas sp002335925	f	88.24	0.95	87.44	0.43	434	3882376	d__Bacteria;p__Pseudomonadota;c__Gammaproteobacteria;o__Alteromonadales;f__Alteromonadaceae;g__;s__
GCA_002296525.1	11	none	none	none	11	0		11		TRUE	unresolved	TRUE	TRUE	0.914224	0.931571	-0.0173466	d__Bacteria;p__Actinomycetota;c__Acidimicrobiia;o__Acidimicrobiales;f__Poriferisodaliceae;g__UBA6944;s__UBA6944 sp002296525	t	96.15	2.14	93	1.1	65	2458170	d__Bacteria;p__Actinomycetota;c__Acidimicrobiia;o__Acidimicrobiales;f__Microthrixaceae;g__Candidatus Microthrix;s__
GCA_002296555.1	11	none	none	none	11	12		11		TRUE	unresolved	TRUE	TRUE	0.822419	0.820985	0.00143369	d__Bacteria;p__Bacteroidota;c__Bacteroidia;o__Flavobacteriales;f__Weeksellaceae;g__Empedobacter;s__Empedobacter falsenii_B	f	70.22	0.1	70.46	3.08	775	2467063	d__Bacteria;p__Bacteroidota;c__Flavobacteriia;o__Flavobacteriales;f__Weeksellaceae;g__Empedobacter;s__
GCA_002296585.1	11	none	none	none	11	4		11		TRUE	unresolved	TRUE	TRUE	0.860584	0.867783	-0.00719901	d__Bacteria;p__Bacillota_A;c__Clostridia;o__Clostridiales;f__Clostridiaceae;g__Proteiniclasticum;s__Proteiniclasticum ruminis	f	82.62	1.21	89.98	1.98	276	2557991	d__Bacteria;p__Bacillota;c__Clostridia;o__Eubacteriales;f__Clostridiaceae;g__;s__
GCA_002296595.1	11	none	11	11	11	0		11		TRUE	TRUE	TRUE	TRUE	0.843544	0.902429	-0.0588853	d__Bacteria;p__Pseudomonadota;c__Gammaproteobacteria;o__Pseudomonadales;f__Pseudomonadaceae;g__Stutzerimonas;s__Stutzerimonas stutzeri	f	99.38	0.14	97.95	0.02	38	4340826	d__Bacteria;p__Pseudomonadota;c__Gammaproteobacteria;o__Pseudomonadales;f__Pseudomonadaceae;g__Stutzerimonas;s__Stutzerimonas stutzeri
GCA_002296645.1	11	none	11	11	11	0		11		TRUE	TRUE	TRUE	TRUE	0.866536	0.895805	-0.0292684	d__Bacteria;p__Pseudomonadota;c__Gammaproteobacteria;o__Xanthomonadales;f__Xanthomonadaceae;g__Stenotrophomonas;s__Stenotrophomonas acidaminiphila	f	90.64	0.59	93.83	0.09	81	3507225	d__Bacteria;p__Pseudomonadota;c__Gammaproteobacteria;o__Xanthomonadales;f__Xanthomonadaceae;g__Stenotrophomonas;s__Stenotrophomonas acidaminiphila
GCA_002296665.1	11	none	none	none	11	0		11		TRUE	unresolved	TRUE	TRUE	0.856265	0.855349	0.000916293	d__Bacteria;p__Pseudomonadota;c__Gammaproteobacteria;o__HK1;f__HK1;g__HK1;s__HK1 sp000583135	f	88.25	3.55	97.07	1.41	46	3442133	d__Bacteria;p__Pseudomonadota;c__;o__;f__;g__;s__
GCA_002296705.1	11	none	none	none	11	0		11		TRUE	unresolved	TRUE	TRUE	0.863069	0.865179	-0.00210935	d__Bacteria;p__Spirochaetota;c__Spirochaetia;o__Treponematales;f__Treponemataceae;g__Treponema_D;s__Treponema_D sp002477955	f	71.74	0	62.15	0.37	295	1611867	d__Bacteria;p__Spirochaetota;c__Spirochaetia;o__Spirochaetales;f__Treponemataceae;g__Treponema;s__
GCA_002296725.1	11	none	none	none	11	0		11		TRUE	unresolved	TRUE	TRUE	0.871905	0.864934	0.00697093	d__Bacteria;p__Bacteroidota;c__Bacteroidia;o__Bacteroidales;f__Bacteroidaceae;g__Prevotella;s__Prevotella sp002451555	f	85.92	1.23	83.33	2.19	439	3358521	d__Bacteria;p__Bacteroidota;c__Bacteroidia;o__Bacteroidales;f__Prevotellaceae;g__Prevotella;s__
GCA_002296735.1	11	none	none	none	11	0		11		TRUE	unresolved	TRUE	TRUE	0.808414	0.825509	-0.0170957	d__Bacteria;p__Actinomycetota;c__Actinomycetes;o__Actinomycetales;f__Bifidobacteriaceae;g__Bifidobacterium;s__Bifidobacterium sp002451435	f	82.73	0.68	81.02	1.46	385	1923931	d__Bacteria;p__Actinomycetota;c__Actinomycetes;o__Bifidobacteriales;f__Bifidobacteriaceae;g__Bifidobacterium;s__
GCA_002296745.1	11	none	none	none	11	0		11		TRUE	unresolved	TRUE	TRUE	0.837457	0.837203	0.000253693	d__Bacteria;p__Bacillota_A;c__Clostridia;o__Christensenellales;f__UBA1242;g__UBA6345;s__UBA6345 sp002437945	f	65.73	1.69	63.59	1.66	150	1001209	d__Bacteria;p__Bacillota;c__Clostridia;o__Eubacteriales;f__Christensenellaceae;g__Christensenella;s__
GCA_002296785.1	11	none	none	none	11	0		11		TRUE	unresolved	TRUE	TRUE	0.905427	0.920829	-0.0154013	d__Bacteria;p__Spirochaetota;c__Spirochaetia;o__Treponematales;f__Treponemataceae;g__Treponema_D;s__Treponema_D sp002296965	f	78.57	0	76.43	0.54	164	1854190	d__Bacteria;p__Spirochaetota;c__Spirochaetia;o__Spirochaetales;f__Treponemataceae;g__Treponema;s__
GCA_002296805.1	11	none	none	none	11	0		11		TRUE	unresolved	TRUE	TRUE	0.860664	0.859594	0.00106984	d__Bacteria;p__Bacteroidota;c__Bacteroidia;o__Bacteroidales;f__Bacteroidaceae;g__UBA6398;s__UBA6398 sp002451695	f	73.04	0.05	73.37	0.65	238	2027403	d__Bacteria;p__Bacteroidota;c__Bacteroidia;o__Bacteroidales;f__Prevotellaceae;g__;s__
GCA_002296815.1	11	none	none	none	11	0		11		TRUE	unresolved	TRUE	TRUE	0.90588	0.905408	0.000472286	d__Bacteria;p__Fusobacteriota;c__Fusobacteriia;o__Bac17;f__UBA816;g__UBA816;s__UBA816 sp002313635	f	70.9	0	90.9	0.33	66	637326	d__Bacteria;p__Fusobacteriota;c__Fusobacteriia;o__;f__;g__;s__
GCA_002296845.1	11	none	none	none	11	1		11		TRUE	unresolved	TRUE	TRUE	0.900514	0.912833	-0.012319	d__Bacteria;p__Bdellovibrionota;c__Bdellovibrionia;o__Bdellovibrionales;f__UBA1609;g__UBA6776;s__UBA6776 sp002453155	f	96.38	0.89	94.55	1.1	186	2837564	d__Bacteria;p__Bdellovibrionota;c__Bdellovibrionia;o__Bdellovibrionales;f__Pseudobdellovibrionaceae;g__;s__
GCA_002296855.1	11	none	none	none	11	5		11		TRUE	unresolved	TRUE	TRUE	0.856149	0.872193	-0.0160443	d__Bacteria;p__Pseudomonadota;c__Alphaproteobacteria;o__MPNO01;f__UBA830;g__UBA830;s__UBA830 sp002471575	f	94.86	1.26	96.72	0.8	230	3160631	d__Bacteria;p__Pseudomonadota;c__Alphaproteobacteria;o__;f__;g__;s__
GCA_002296885.1	11	none	none	none	11	0		11		TRUE	unresolved	TRUE	TRUE	0.921661	0.920768	0.000892758	d__Bacteria;p__Bacteroidota;c__Bacteroidia;o__Flavobacteriales;f__Flavobacteriaceae;g__Flavobacterium;s__Flavobacterium sp002296885	t	80.51	2.41	83.02	1.64	301	2399307	d__Bacteria;p__Bacteroidota;c__Flavobacteriia;o__Flavobacteriales;f__Flavobacteriaceae;g__Flavobacterium;s__
GCA_002296895.1	11	none	none	none	11	1		11		TRUE	unresolved	TRUE	TRUE	0.878489	0.868496	0.009993	d__Bacteria;p__Bacteroidota;c__Bacteroidia;o__Chitinophagales;f__Chitinophagaceae;g__DLKC01;s__DLKC01 sp002478885	f	99.01	1.42	99.37	0.03	179	5654157	d__Bacteria;p__Bacteroidota;c__Chitinophagia;o__Chitinophagales;f__Chitinophagaceae;g__;s__
GCA_002296925.1	11	none	none	none	11	1		11		TRUE	unresolved	TRUE	TRUE	0.859454	0.855755	0.00369853	d__Bacteria;p__Bacillota;c__Bacilli;o__Lactobacillales;f__Aerococcaceae;g__Trichococcus;s__Trichococcus flocculiformis	f	50.86	0	80.35	3.17	233	1818833	d__Bacteria;p__Bacillota;c__Bacilli;o__Lactobacillales;f__Carnobacteriaceae;g__Trichococcus;s__
GCA_002296945.1	11	none	none	none	11	1		11		TRUE	unresolved	TRUE	TRUE	0.855492	0.852022	0.00347015	d__Bacteria;p__Pseudomonadota;c__Gammaproteobacteria;o__Pseudomonadales;f__Moraxellaceae;g__Acinetobacter;s__Acinetobacter sp002296655	f	65.52	0	88.62	0.04	91	2355228	d__Bacteria;p__Pseudomonadota;c__Gammaproteobacteria;o__Moraxellales;f__Moraxellaceae;g__Acinetobacter;s__
GCA_002296965.1	11	none	none	none	11	0		11		TRUE	unresolved	TRUE	TRUE	0.909445	0.925154	-0.0157085	d__Bacteria;p__Spirochaetota;c__Spirochaetia;o__Treponematales;f__Treponemataceae;g__Treponema_D;s__Treponema_D sp002296965	f	76.75	0	69.88	0.21	74	1895346	d__Bacteria;p__Spirochaetota;c__Spirochaetia;o__Spirochaetales;f__Treponemataceae;g__Treponema;s__
GCA_002296975.1	11	none	none	none	11	0		11		TRUE	unresolved	TRUE	TRUE	0.907908	0.936466	-0.0285584	d__Bacteria;p__Myxococcota;c__UBA796;o__UBA796;f__UBA796;g__UBA796;s__UBA796 sp002296975	t	81.32	2.1	80.78	2.59	496	3490701	d__Bacteria;p__;c__Deltaproteobacteria;o__;f__;g__;s__
GCA_002297005.1	11	none	none	none	11	0		11		TRUE	unresolved	TRUE	TRUE	0.902875	0.902728	0.000146576	d__Bacteria;p__Cyanobacteriota;c__Vampirovibrionia;o__Gastranaerophilales;f__Gastranaerophilaceae;g__UBA791;s__UBA791 sp002297005	t	88.75	2.66	99.28	5.4	119	1992140	d__Bacteria;p__Cyanobacteriota;c__;o__;f__;g__;s__
GCA_002297015.1	11	none	none	none	11	0		11		TRUE	unresolved	TRUE	TRUE	0.87304	0.864147	0.00889315	d__Bacteria;p__Bacteroidota;c__Bacteroidia;o__Bacteroidales;f__Muribaculaceae;g__CAG-873;s__CAG-873 sp002478045	f	88.62	1.7	86.61	0.5	360	2193261	d__Bacteria;p__Bacteroidota;c__Bacteroidia;o__Bacteroidales;f__Porphyromonadaceae;g__;s__
GCA_002297045.1	11	none	none	none	11	0		11		TRUE	unresolved	TRUE	TRUE	0.885937	0.898166	-0.0122291	d__Bacteria;p__Bacillota_I;c__Bacilli_A;o__RFN20;f__CAG-288;g__Enterosoma;s__Enterosoma sp002297045	t	82.66	0	80.3	0.47	15	1521531	d__Bacteria;p__Bacillota;c__Bacilli;o__Bacillales;f__;g__;s__
GCA_002297085.1	11	none	none	none	11	0		11		TRUE	unresolved	TRUE	TRUE	0.877487	0.871977	0.0055103	d__Bacteria;p__Bacteroidota;c__Bacteroidia;o__Bacteroidales;f__Paludibacteraceae;g__RF16;s__RF16 sp002387325	f	72.17	3.76	66.7	2.64	341	1743462	d__Bacteria;p__Bacteroidota;c__Bacteroidia;o__Bacteroidales;f__;g__;s__
GCA_002297105.1	11	none	none	none	11	0		11		TRUE	unresolved	TRUE	TRUE	0.881757	0.893661	-0.0119044	d__Bacteria;p__Bacillota_I;c__Bacilli_A;o__RFN20;f__CAG-288;g__Enterosoma;s__Enterosoma sp002297045	f	82.66	0	79.37	0.53	27	1493065	d__Bacteria;p__Bacillota;c__Bacilli;o__Bacillales;f__;g__;s__
GCA_002297115.1	11	none	none	none	11	0		11		TRUE	unresolved	TRUE	TRUE	0.838859	0.895011	-0.0561516	d__Bacteria;p__Pseudomonadota;c__Alphaproteobacteria;o__RF32;f__CAG-977;g__UBA11549;s__UBA11549 sp002440235	f	71.52	1.04	87.75	3.08	292	1744279	d__Bacteria;p__Pseudomonadota;c__Alphaproteobacteria;o__;f__;g__;s__
GCA_002297145.1	11	none	none	none	11	0		11		TRUE	unresolved	TRUE	TRUE	0.904549	0.905569	-0.00102051	d__Bacteria;p__Spirochaetota;c__Spirochaetia;o__Treponematales;f__Treponemataceae;g__Treponema_D;s__Treponema_D sp002437725	f	98.6	1.16	99.83	3.28	139	2451721	d__Bacteria;p__Spirochaetota;c__Spirochaetia;o__Spirochaetales;f__Treponemataceae;g__Treponema;s__
GCA_002297165.1	11	none	none	none	11	0		11		TRUE	unresolved	TRUE	TRUE	0.88383	0.88758	-0.00375014	d__Bacteria;p__Bacteroidota;c__Bacteroidia;o__Bacteroidales;f__UBA932;g__Cryptobacteroides;s__Cryptobacteroides sp002438845	f	67.89	0.24	69.59	0.21	377	2105520	d__Bacteria;p__Bacteroidota;c__Bacteroidia;o__Bacteroidales;f__;g__;s__
GCA_002297185.1	11	none	none	none	11	0		11		TRUE	unresolved	TRUE	TRUE	0.859824	0.855705	0.00411886	d__Bacteria;p__Bacillota_A;c__Clostridia;o__Christensenellales;f__CAG-917;g__CAG-475;s__CAG-475 sp002297185	t	74.46	0	76.36	1.05	224	1394318	d__Bacteria;p__Bacillota;c__Clostridia;o__Eubacteriales;f__Christensenellaceae;g__Christensenella;s__
GCA_002297195.1	11	none	none	none	11	1		11		TRUE	unresolved	TRUE	TRUE	0.905186	0.906973	-0.00178791	d__Bacteria;p__Spirochaetota;c__Spirochaetia;o__Treponematales;f__Treponemataceae;g__Treponema_D;s__Treponema_D sp002437725	f	97.2	2.8	99.8	2.17	137	2471036	d__Bacteria;p__Spirochaetota;c__Spirochaetia;o__Spirochaetales;f__Treponemataceae;g__Treponema;s__
GCA_002297225.1	11	none	none	none	11	2		11		TRUE	unresolved	TRUE	TRUE	0.937034	0.940503	-0.00346986	d__Bacteria;p__Bacteroidota;c__Bacteroidia;o__Bacteroidales;f__UBA932;g__Cryptobacteroides;s__Cryptobacteroides sp002451795	f	89.73	0.63	93.67	1.25	97	1728888	d__Bacteria;p__Bacteroidota;c__Bacteroidia;o__Bacteroidales;f__;g__;s__
GCA_002297245.1	11	none	none	none	11	1		11		TRUE	unresolved	TRUE	TRUE	0.897527	0.902351	-0.00482324	d__Bacteria;p__Spirochaetota;c__Spirochaetia;o__Treponematales;f__Treponemataceae;g__Treponema_D;s__Treponema_D sp002449305	f	89.21	0.74	85.53	0.2	298	2105848	d__Bacteria;p__Spirochaetota;c__Spirochaetia;o__Spirochaetales;f__Treponemataceae;g__Treponema;s__
GCA_002297255.1	11	none	none	none	11	0		11		TRUE	unresolved	TRUE	TRUE	0.873126	0.871591	0.00153513	d__Bacteria;p__Bacteroidota;c__Bacteroidia;o__Bacteroidales;f__Muribaculaceae;g__CAG-873;s__CAG-873 sp002478045	f	75.4	0	73.45	0	158	1751637	d__Bacteria;p__Bacteroidota;c__Bacteroidia;o__Bacteroidales;f__Porphyromonadaceae;g__;s__
GCA_002297285.1	11	none	none	none	11	0		11		TRUE	unresolved	TRUE	TRUE	0.873199	0.880083	-0.0068842	d__Bacteria;p__Bacteroidota;c__Bacteroidia;o__Bacteroidales;f__Bacteroidaceae;g__Prevotella;s__Prevotella sp002437285	f	71.37	0.84	70.64	0.14	283	2265624	d__Bacteria;p__Bacteroidota;c__Bacteroidia;o__Bacteroidales;f__Prevotellaceae;g__Prevotella;s__
GCA_002297295.1	11	none	none	none	11	1		11		TRUE	unresolved	TRUE	TRUE	0.893455	0.891862	0.00159254	d__Bacteria;p__Bacillota_I;c__Bacilli_A;o__RFN20;f__CAG-826;g__Enteromonas;s__Enteromonas sp003512585	f	84.45	5.99	71.99	2.3	206	1315508	d__Bacteria;p__Bacillota;c__Bacilli;o__Bacillales;f__;g__;s__
GCA_002297345.1	11	none	none	none	11	0		11		TRUE	unresolved	TRUE	TRUE	0.874908	0.873005	0.00190348	d__Bacteria;p__Bacteroidota;c__Bacteroidia;o__Bacteroidales;f__Muribaculaceae;g__CAG-873;s__CAG-873 sp002478045	f	92.23	0.57	85.4	0.05	247	2195972	d__Bacteria;p__Bacteroidota;c__Bacteroidia;o__Bacteroidales;f__Porphyromonadaceae;g__;s__
GCA_002297355.1	11	none	none	none	11	0		11		TRUE	unresolved	TRUE	TRUE	0.884701	0.887131	-0.00243038	d__Bacteria;p__Bacteroidota;c__Bacteroidia;o__Bacteroidales;f__Paludibacteraceae;g__RF16;s__RF16 sp002452095	f	94.35	0.72	98.52	0.38	223	2473691	d__Bacteria;p__Bacteroidota;c__Bacteroidia;o__Bacteroidales;f__;g__;s__
GCA_002297365.1	11	none	none	none	11	0		11		TRUE	unresolved	TRUE	TRUE	0.902145	0.906734	-0.00458952	d__Bacteria;p__Bacillota_I;c__Bacilli_A;o__RFN20;f__CAG-826;g__UBA4951;s__UBA4951 sp002297365	t	96.63	0	96.17	0.04	13	1559203	d__Bacteria;p__Bacillota;c__Bacilli;o__Bacillales;f__;g__;s__
GCA_002297405.1	11	none	none	none	11	0		11		TRUE	unresolved	TRUE	TRUE	0.80384	0.823223	-0.0193837	d__Bacteria;p__Actinomycetota;c__Actinomycetes;o__Actinomycetales;f__Bifidobacteriaceae;g__Bifidobacterium;s__Bifidobacterium sp002451435	f	63.56	1.72	51.45	1.34	321	1199411	d__Bacteria;p__;c__;o__;f__;g__;s__
GCA_002297415.1	11	none	none	none	11	0		11		TRUE	unresolved	TRUE	TRUE	0.899935	0.900925	-0.000990072	d__Bacteria;p__Bacillota_A;c__Clostridia;o__Oscillospirales;f__Acutalibacteraceae;g__UBA737;s__UBA737 sp002297415	t	83.89	1.01	79.01	0.95	187	1518072	d__Bacteria;p__Bacillota;c__Clostridia;o__Eubacteriales;f__Oscillospiraceae;g__;s__
GCA_002297435.1	11	none	none	none	11	0		11		TRUE	unresolved	TRUE	TRUE	0.886331	0.88457	0.00176063	d__Bacteria;p__Spirochaetota;c__Leptospirae;o__Leptospirales;f__Leptonemataceae;g__UBA3465;s__UBA3465 sp002730875	f	97.65	0	92.64	2.84	92	4851679	d__Bacteria;p__Spirochaetota;c__Spirochaetia;o__Leptospirales;f__Leptospiraceae;g__;s__
GCA_002297465.1	11	none	none	none	11	0		11		TRUE	unresolved	TRUE	TRUE	0.931962	0.941823	-0.00986083	d__Bacteria;p__Bacteroidota;c__Bacteroidia;o__Flavobacteriales;f__Flavobacteriaceae;g__UBA724;s__UBA724 sp002723075	f	76.78	0.44	73.2	0.03	64	1183977	d__Bacteria;p__Bacteroidota;c__Flavobacteriia;o__Flavobacteriales;f__Flavobacteriaceae;g__;s__
GCA_002297475.1	11	none	none	none	11	0		11		TRUE	unresolved	TRUE	TRUE	0.903305	0.902212	0.00109303	d__Bacteria;p__Planctomycetota;c__Planctomycetia;o__Pirellulales;f__Pirellulaceae;g__UBA721;s__UBA721 sp002701385	f	96.97	0	96.63	0.15	134	4740970	d__Bacteria;p__Planctomycetota;c__Planctomycetia;o__Planctomycetales;f__Planctomycetaceae;g__;s__
GCA_002297505.1	11	none	none	none	11	2		11		TRUE	unresolved	TRUE	TRUE	0.879917	0.87343	0.00648748	d__Bacteria;p__Bacteroidota;c__Bacteroidia;o__Flavobacteriales;f__Weeksellaceae;g__Epilithonimonas;s__Epilithonimonas sp002297505	t	89.72	0	87.7	0.45	276	3175191	d__Bacteria;p__Bacteroidota;c__Flavobacteriia;o__Flavobacteriales;f__;g__;s__
GCA_002297525.1	11	none	none	none	11	0		11		TRUE	unresolved	TRUE	TRUE	0.905328	0.908367	-0.00303912	d__Bacteria;p__Bacillota;c__Bacilli;o__Staphylococcales;f__Staphylococcaceae;g__Macrococcus_B;s__Macrococcus_B caseolyticus	f	96.13	1.1	99.83	0.06	43	2049933	d__Bacteria;p__Bacillota;c__Bacilli;o__Bacillales;f__Staphylococcaceae;g__;s__
GCA_002297545.1	11	none	none	none	11	0		11		TRUE	unresolved	TRUE	TRUE	0.887657	0.882229	0.00542738	d__Bacteria;p__Bacteroidota;c__Bacteroidia;o__Bacteroidales;f__Bacteroidaceae;g__UBA4372;s__UBA4372 sp002297545	t	90.18	1.05	83.74	0.05	166	2457538	d__Bacteria;p__Bacteroidota;c__Bacteroidia;o__Bacteroidales;f__Prevotellaceae;g__;s__
GCA_002297595.1	11	none	none	none	11	0		11		TRUE	unresolved	TRUE	TRUE	0.891521	0.876873	0.0146481	d__Bacteria;p__Bacteroidota;c__Bacteroidia;o__Bacteroidales;f__Bacteroidaceae;g__Prevotella;s__Prevotella intestinalis	f	57.31	0.74	59.98	0.01	39	2291282	d__Bacteria;p__Bacteroidota;c__Bacteroidia;o__Bacteroidales;f__Prevotellaceae;g__;s__
GCA_002297645.1	11	none	none	none	11	0		11		TRUE	unresolved	TRUE	TRUE	0.870956	0.888808	-0.0178526	d__Bacteria;p__Pseudomonadota;c__Gammaproteobacteria;o__Xanthomonadales;f__Rhodanobacteraceae;g__Dokdonella_A;s__Dokdonella_A sp002297645	t	89.14	1.43	86.8	2.22	451	4235527	d__Bacteria;p__Pseudomonadota;c__Gammaproteobacteria;o__Xanthomonadales;f__Rhodanobacteraceae;g__;s__
GCA_002297665.1	11	none	none	none	11	0		11		TRUE	unresolved	TRUE	TRUE	0.806804	0.899289	-0.0924855	d__Bacteria;p__Acidobacteriota;c__Holophagae;o__Holophagales;f__Holophagaceae;g__Holophaga;s__Holophaga sp002297665	t	77.75	0.88	83.4	2.08	586	3940022	d__Bacteria;p__Acidobacteriota;c__Holophagae;o__Holophagales;f__Holophagaceae;g__;s__
GCA_002297685.1	11	none	none	none	11	0		11		TRUE	unresolved	TRUE	TRUE	0.891611	0.888586	0.00302563	d__Bacteria;p__Bacteroidota;c__Bacteroidia;o__Bacteroidales;f__UBA932;g__Cryptobacteroides;s__Cryptobacteroides sp002439805	f	82.76	0.95	94.29	2.84	286	2692330	d__Bacteria;p__Bacteroidota;c__Bacteroidia;o__Bacteroidales;f__;g__;s__
GCA_002297705.1	11	none	11	11	11	0		11		TRUE	TRUE	TRUE	TRUE	0.877997	0.87819	-0.00019366	d__Bacteria;p__Bacteroidota;c__Bacteroidia;o__Flavobacteriales;f__Flavobacteriaceae;g__Leeuwenhoekiella;s__Leeuwenhoekiella blandensis	f	79.37	0.97	78.09	1.57	526	3397701	d__Bacteria;p__Bacteroidota;c__Flavobacteriia;o__Flavobacteriales;f__Flavobacteriaceae;g__Leeuwenhoekiella;s__Leeuwenhoekiella blandensis
GCA_002297715.1	11	none	none	none	11	1		11		TRUE	unresolved	TRUE	TRUE	0.804766	0.872658	-0.0678918	d__Bacteria;p__Pseudomonadota;c__Gammaproteobacteria;o__Pseudomonadales;f__Alcanivoracaceae;g__Alloalcanivorax;s__Alloalcanivorax venustensis	f	90.96	0.74	85.01	0.28	493	3152591	d__Bacteria;p__Pseudomonadota;c__Gammaproteobacteria;o__Oceanospirillales;f__Alcanivoracaceae;g__Alcanivorax;s__
GCA_002297775.1	11	none	none	none	11	0		11		TRUE	unresolved	TRUE	TRUE	0.809039	0.877804	-0.0687653	d__Bacteria;p__Verrucomicrobiota;c__Kiritimatiellia;o__RFP12;f__UBA1067;g__UBA1067;s__UBA1067 sp002298665	f	83.56	2.06	87.23	0.04	203	1550696	d__Bacteria;p__Verrucomicrobiota;c__;o__;f__;g__;s__
GCA_002297805.1	11	none	none	none	11	0		11		TRUE	unresolved	TRUE	TRUE	0.88426	0.892792	-0.00853158	d__Bacteria;p__Bacillota_A;c__Clostridia;o__Christensenellales;f__CAG-917;g__CAG-1138;s__CAG-1138 sp000434675	f	89.19	3.79	84.53	4.22	285	1371259	d__Bacteria;p__Bacillota;c__Clostridia;o__Eubacteriales;f__Christensenellaceae;g__Christensenella;s__
GCA_002297815.1	11	none	none	none	11	0		11		TRUE	unresolved	TRUE	TRUE	0.910369	0.907065	0.003304	d__Bacteria;p__Bacteroidota;c__Bacteroidia;o__Bacteroidales;f__UBA932;g__Cryptobacteroides;s__Cryptobacteroides sp002297815	t	92.75	1.19	89.6	0.06	172	2915861	d__Bacteria;p__Bacteroidota;c__Bacteroidia;o__Bacteroidales;f__;g__;s__
GCA_002297825.1	11	none	none	none	11	0		11		TRUE	unresolved	TRUE	TRUE	0.863982	0.871643	-0.00766066	d__Bacteria;p__Bacteroidota;c__Bacteroidia;o__Bacteroidales;f__Bacteroidaceae;g__Prevotella;s__Prevotella sp002437285	f	58.62	0	76.96	0.63	318	2564791	d__Bacteria;p__Bacteroidota;c__Bacteroidia;o__Bacteroidales;f__Prevotellaceae;g__Prevotella;s__
GCA_002297865.1	11	none	none	none	11	4		11		TRUE	unresolved	TRUE	TRUE	0.885474	0.883078	0.00239583	d__Bacteria;p__Bacillota_A;c__Clostridia;o__Lachnospirales;f__Lachnospiraceae;g__Clostridium_AI;s__Clostridium_AI sp002297865	f	94.41	2.96	89.7	8.38	846	4296631	d__Bacteria;p__Bacillota;c__Clostridia;o__Eubacteriales;f__Lachnospiraceae;g__Lachnoclostridium;s__
GCA_002297875.1	11	none	none	none	11	0		11		TRUE	unresolved	TRUE	TRUE	0.861071	0.880839	-0.0197677	d__Bacteria;p__Bacillota_A;c__Clostridia;o__Oscillospirales;f__Oscillospiraceae;g__Limivicinus;s__Limivicinus sp002431965	f	73.35	1.34	80.89	0.67	291	1737681	d__Bacteria;p__Bacillota;c__Clostridia;o__Eubacteriales;f__;g__;s__
GCA_002297905.1	11	none	none	none	11	1		11		TRUE	unresolved	TRUE	TRUE	0.836633	0.888004	-0.0513713	d__Bacteria;p__Bacillota_A;c__Clostridia;o__Oscillospirales;f__Oscillospiraceae;g__UBA738;s__UBA738 sp002404605	f	69.35	2.68	80.87	3.99	372	1829427	d__Bacteria;p__Bacillota;c__Clostridia;o__Eubacteriales;f__;g__;s__
GCA_002297925.1	11	none	none	none	11	1		11		TRUE	unresolved	TRUE	TRUE	0.857154	0.906914	-0.0497604	d__Bacteria;p__Bacillota_I;c__Bacilli_A;o__RFN20;f__CAG-826;g__Enteromonas;s__Enteromonas sp002321395	f	58.43	1.12	59.16	0.21	37	902082	d__Bacteria;p__Bacillota;c__Bacilli;o__Bacillales;f__;g__;s__
GCA_002297935.1	11	none	none	none	11	0		11		TRUE	unresolved	TRUE	TRUE	0.734297	0.724953	0.00934346	d__Bacteria;p__Bacillota_C;c__Negativicutes;o__Veillonellales;f__Dialisteraceae;g__Dialister;s__Dialister sp002297935	t	95.36	0.95	90.93	0.77	383	2610809	d__Bacteria;p__Bacillota;c__Negativicutes;o__Veillonellales;f__Veillonellaceae;g__Dialister;s__
GCA_002297965.1	11	none	none	none	11	0		11		TRUE	unresolved	TRUE	TRUE	0.851858	0.844752	0.00710642	d__Bacteria;p__Bacteroidota;c__Bacteroidia;o__Bacteroidales;f__Bacteroidaceae;g__Prevotella;s__Prevotella sp002297965	t	77.52	0.51	71.91	0.12	361	2938190	d__Bacteria;p__Bacteroidota;c__Bacteroidia;o__Bacteroidales;f__Prevotellaceae;g__Prevotella;s__
GCA_002297985.1	11	none	none	none	11	2		11		TRUE	unresolved	TRUE	TRUE	0.856249	0.852451	0.00379762	d__Bacteria;p__Pseudomonadota;c__Gammaproteobacteria;o__Comchoanobacterales;f__UBA729;g__UBA729;s__UBA729 sp002722995	f	73.49	1.07	84.39	0.28	187	1147297	d__Bacteria;p__Pseudomonadota;c__;o__;f__;g__;s__
GCA_002298005.1	11	none	none	none	11	0		11		TRUE	unresolved	TRUE	TRUE	0.864577	0.866138	-0.00156065	d__Bacteria;p__Bacteroidota;c__Bacteroidia;o__Bacteroidales;f__Bacteroidaceae;g__Prevotella;s__Prevotella sp002437285	f	62.93	0	77.69	0.03	272	2466921	d__Bacteria;p__Bacteroidota;c__Bacteroidia;o__Bacteroidales;f__Prevotellaceae;g__Prevotella;s__
GCA_002298025.1	11	none	none	none	11	0		11		TRUE	unresolved	TRUE	TRUE	0.911773	0.916429	-0.00465568	d__Bacteria;p__Myxococcota;c__UBA727;o__UBA727;f__GCA-2721815;g__GCA-2721815;s__GCA-2721815 sp002721815	f	90.25	1.45	99.06	3.16	404	4539398	d__Bacteria;p__Myxococcota;c__Myxococcia;o__Myxococcales;f__;g__;s__
GCA_002298045.1	11	none	none	none	11	0		11		TRUE	unresolved	TRUE	TRUE	0.891931	0.906527	-0.0145962	d__Bacteria;p__Pseudomonadota;c__Gammaproteobacteria;o__Pseudomonadales;f__Ketobacteraceae;g__Ketobacter;s__Ketobacter sp002471665	f	96.67	3.07	99.78	2.73	152	5402378	d__Bacteria;p__Pseudomonadota;c__Gammaproteobacteria;o__;f__;g__;s__
GCA_002298065.1	11	none	none	none	11	0		11		TRUE	unresolved	TRUE	TRUE	0.88337	0.883581	-0.000210769	d__Bacteria;p__Bacteroidota;c__Bacteroidia;o__Bacteroidales;f__Bacteroidaceae;g__UBA4372;s__UBA4372 sp002297545	f	74.72	0.37	75.58	0	132	2082847	d__Bacteria;p__Bacteroidota;c__Bacteroidia;o__Bacteroidales;f__Prevotellaceae;g__;s__
GCA_002298075.1	11	none	none	none	11	0		11		TRUE	unresolved	TRUE	TRUE	0.902656	0.896985	0.00567132	d__Bacteria;p__Bacteroidota;c__Bacteroidia;o__Bacteroidales;f__UBA932;g__Cryptobacteroides;s__Cryptobacteroides sp002298075	t	83.17	1.21	84.18	0.36	254	2136893	d__Bacteria;p__Bacteroidota;c__Bacteroidia;o__Bacteroidales;f__;g__;s__
GCA_002298105.1	11	none	none	none	11	0		11		TRUE	unresolved	TRUE	TRUE	0.879922	0.898221	-0.0182994	d__Bacteria;p__Verrucomicrobiota;c__Verrucomicrobiae;o__Limisphaerales;f__UBA8199;g__UBA693;s__UBA693 sp002298785	f	98.14	8.11	95.36	6.58	400	7291665	d__Bacteria;p__Verrucomicrobiota;c__Verrucomicrobiae;o__Limisphaerales;f__;g__;s__
GCA_002298125.1	11	none	none	none	11	2		11		TRUE	unresolved	TRUE	TRUE	0.889672	0.888054	0.00161806	d__Bacteria;p__Bacillota_A;c__Clostridia;o__Clostridiales;f__Clostridiaceae;g__UBA701;s__UBA701 sp002298125	t	96.88	2.28	98.99	0.81	30	2979488	d__Bacteria;p__Bacillota;c__Clostridia;o__Eubacteriales;f__Clostridiaceae;g__Clostridium;s__
GCA_002298145.1	11	none	none	none	11	0		11		TRUE	unresolved	TRUE	TRUE	0.886229	0.91455	-0.0283208	d__Bacteria;p__Verrucomicrobiota;c__Verrucomicrobiae;o__Chthoniobacterales;f__Chthoniobacteraceae;g__UBA695;s__UBA695 sp002298145	t	92.57	0.68	90.91	0.31	32	4109976	d__Bacteria;p__Verrucomicrobiota;c__Spartobacteria;o__;f__;g__;s__
GCA_002298155.1	11	none	none	none	11	0		11		TRUE	unresolved	TRUE	TRUE	0.821387	0.895983	-0.0745955	d__Bacteria;p__Acidobacteriota;c__Holophagae;o__Holophagales;f__Holophagaceae;g__Holophaga;s__Holophaga sp002298155	t	83.16	2.69	81.53	0.98	604	4106629	d__Bacteria;p__Acidobacteriota;c__Holophagae;o__Holophagales;f__Holophagaceae;g__;s__
GCA_002298165.1	11	none	none	none	11	2		11		TRUE	unresolved	TRUE	TRUE	0.854256	0.848346	0.00591018	d__Bacteria;p__Desulfobacterota;c__Syntrophobacteria;o__Syntrophobacterales;f__Syntrophobacteraceae;g__SbD1;s__SbD1 sp002298165	t	96.94	1.45	91.71	1.89	154	4626764	d__Bacteria;p__Thermodesulfobacteriota;c__Desulfarculia;o__Desulfarculales;f__;g__;s__
GCA_002298205.1	11	none	none	none	11	0		11		TRUE	unresolved	TRUE	TRUE	0.879094	0.888663	-0.00956916	d__Bacteria;p__Pseudomonadota;c__Gammaproteobacteria;o__Xanthomonadales;f__Rhodanobacteraceae;g__Dokdonella_A;s__Dokdonella_A sp002297645	f	87.74	3.86	86.94	2.72	463	4151671	d__Bacteria;p__Pseudomonadota;c__Gammaproteobacteria;o__Xanthomonadales;f__Rhodanobacteraceae;g__;s__
GCA_002298225.1	11	none	none	none	11	0		11		TRUE	unresolved	TRUE	TRUE	0.872004	0.927034	-0.0550293	d__Bacteria;p__Acidobacteriota;c__Terriglobia;o__Bryobacterales;f__Bryobacteraceae;g__Paludibaculum;s__Paludibaculum sp002298225	t	99.03	0.93	99.92	0.83	52	6737936	d__Bacteria;p__Acidobacteriota;c__Terriglobia;o__Bryobacterales;f__;g__;s__
GCA_002298235.1	11	none	none	none	11	2		11		TRUE	unresolved	TRUE	TRUE	0.839227	0.831714	0.00751352	d__Bacteria;p__Pseudomonadota;c__Alphaproteobacteria;o__Rhizobiales;f__Rhizobiaceae;g__Ochrobactrum_A;s__Ochrobactrum_A pseudogrignonensis	f	85.61	0.58	80.14	0.3	669	4057751	d__Bacteria;p__Pseudomonadota;c__Alphaproteobacteria;o__Hyphomicrobiales;f__Brucellaceae;g__;s__
GCA_002298285.1	11	none	11	11	11	1		11		TRUE	TRUE	TRUE	TRUE	0.846527	0.894375	-0.0478477	d__Bacteria;p__Pseudomonadota;c__Gammaproteobacteria;o__Xanthomonadales;f__Xanthomonadaceae;g__Stenotrophomonas;s__Stenotrophomonas indicatrix	f	94.26	0.46	99.98	0.04	298	4483438	d__Bacteria;p__Pseudomonadota;c__Gammaproteobacteria;o__Xanthomonadales;f__Xanthomonadaceae;g__Stenotrophomonas;s__Stenotrophomonas maltophilia
GCA_002298295.1	11	none	none	none	11	0		11		TRUE	unresolved	TRUE	TRUE	0.877594	0.915066	-0.0374712	d__Bacteria;p__Pseudomonadota;c__Alphaproteobacteria;o__Rhizobiales;f__UBA4765;g__UBA4765;s__UBA4765 sp002365175	f	95.36	0.32	100	0	51	3046635	d__Bacteria;p__Pseudomonadota;c__Alphaproteobacteria;o__Hyphomicrobiales;f__;g__;s__
GCA_002298325.1	11	none	none	none	11	0		11		TRUE	unresolved	TRUE	TRUE	0.835664	0.873459	-0.0377955	d__Bacteria;p__Pseudomonadota;c__Alphaproteobacteria;o__Rhodobacterales;f__Rhodobacteraceae;g__SAT37;s__SAT37 sp002706605	f	70.67	1.06	70.21	0.54	363	2708578	d__Bacteria;p__Pseudomonadota;c__Alphaproteobacteria;o__Rhodobacterales;f__Roseobacteraceae;g__Actibacterium;s__
GCA_002298335.1	11	none	none	none	11	0		11		TRUE	unresolved	TRUE	TRUE	0.886736	0.892191	-0.0054548	d__Bacteria;p__Pseudomonadota;c__Gammaproteobacteria;o__Pseudomonadales;f__DSM-6294;g__Oleibacter;s__Oleibacter sp002298335	t	95.15	1.26	95.13	0.15	78	3488490	d__Bacteria;p__Pseudomonadota;c__Gammaproteobacteria;o__Oceanospirillales;f__Oceanospirillaceae;g__Thalassolituus;s__
GCA_002298355.1	11	none	none	none	11	0		11		TRUE	unresolved	TRUE	TRUE	0.850354	0.852328	-0.00197446	d__Bacteria;p__Bacillota_A;c__Clostridia;o__Christensenellales;f__CAG-917;g__CAG-475;s__CAG-475 sp002449145	f	80.54	0	96.08	0.01	175	1489017	d__Bacteria;p__Bacillota;c__Clostridia;o__Eubacteriales;f__Christensenellaceae;g__Christensenella;s__
GCA_002298385.1	11	none	none	none	11	0		11		TRUE	unresolved	TRUE	TRUE	0.890815	0.893131	-0.00231649	d__Bacteria;p__Spirochaetota;c__Spirochaetia;o__Sphaerochaetales;f__Sphaerochaetaceae;g__Ornithospirochaeta;s__Ornithospirochaeta sp002406055	f	79.25	1.89	75.97	7.01	259	2504221	d__Bacteria;p__Spirochaetota;c__Spirochaetia;o__Spirochaetales;f__;g__;s__
GCA_002298405.1	11	none	none	none	11	0		11		TRUE	unresolved	TRUE	TRUE	0.885449	0.876299	0.00915007	d__Bacteria;p__Bacteroidota;c__Bacteroidia;o__Bacteroidales;f__UBA932;g__Cryptobacteroides;s__Cryptobacteroides sp002297815	f	66.1	0.48	70.33	2.03	412	2005230	d__Bacteria;p__Bacteroidota;c__Bacteroidia;o__Bacteroidales;f__;g__;s__
GCA_002298425.1	11	none	none	none	11	0		11		TRUE	unresolved	TRUE	TRUE	0.917514	0.913887	0.00362709	d__Bacteria;p__Bacteroidota;c__Bacteroidia;o__Bacteroidales;f__Bacteroidaceae;g__UBA6382;s__UBA6382 sp002439755	f	94.88	2.11	95.98	1.22	175	2428393	d__Bacteria;p__Bacteroidota;c__Bacteroidia;o__Bacteroidales;f__Prevotellaceae;g__;s__
GCA_002298445.1	11	none	none	none	11	0		11		TRUE	unresolved	TRUE	TRUE	0.894538	0.906916	-0.0123777	d__Bacteria;p__Bacillota_A;c__Clostridia;o__Christensenellales;f__CAG-917;g__CAG-1138;s__CAG-1138 sp000434675	f	93.95	0.97	98.52	0.13	74	1462791	d__Bacteria;p__Bacillota;c__Clostridia;o__Eubacteriales;f__Christensenellaceae;g__Christensenella;s__
GCA_002298455.1	11	none	none	none	11	3		11		TRUE	unresolved	TRUE	TRUE	0.855448	0.855086	0.000362277	d__Bacteria;p__Pseudomonadota;c__Gammaproteobacteria;o__Enterobacterales;f__Succinivibrionaceae;g__Succinivibrio;s__Succinivibrio sp000431835	f	93.73	1.47	91.29	1.09	353	2260705	d__Bacteria;p__Pseudomonadota;c__Gammaproteobacteria;o__Aeromonadales;f__Succinivibrionaceae;g__Succinatimonas;s__
GCA_002298485.1	11	none	none	none	11	1		11		TRUE	unresolved	TRUE	TRUE	0.775632	0.825552	-0.0499196	d__Bacteria;p__Bacillota_A;c__Clostridia;o__Oscillospirales;f__Oscillospiraceae;g__Hominicoprocola;s__Hominicoprocola sp002405995	f	68.99	0.17	69.29	1.44	471	1659750	d__Bacteria;p__Bacillota;c__Clostridia;o__Eubacteriales;f__Oscillospiraceae;g__;s__
GCA_002298495.1	11	none	none	none	11	0		11		TRUE	unresolved	TRUE	TRUE	0.884175	0.887783	-0.00360792	d__Bacteria;p__Spirochaetota;c__Spirochaetia;o__Treponematales;f__Treponemataceae;g__Treponema_D;s__Treponema_D sp002477955	f	87.76	0	82.42	0.03	97	2051322	d__Bacteria;p__Spirochaetota;c__Spirochaetia;o__Spirochaetales;f__Treponemataceae;g__Treponema;s__
GCA_002298515.1	11	none	none	none	11	0		11		TRUE	unresolved	TRUE	TRUE	0.875906	0.927918	-0.0520116	d__Bacteria;p__Pseudomonadota;c__Alphaproteobacteria;o__RF32;f__CAG-977;g__UBA11549;s__UBA11549 sp002439085	f	74	0.54	91.49	0.71	24	1751610	d__Bacteria;p__Pseudomonadota;c__Alphaproteobacteria;o__;f__;g__;s__
GCA_002298545.1	11	none	none	none	11	0		11		TRUE	unresolved	TRUE	TRUE	0.881316	0.875602	0.00571405	d__Bacteria;p__Bacteroidota;c__Bacteroidia;o__Bacteroidales;f__Bacteroidaceae;g__Prevotella;s__Prevotella sp002298545	t	80.26	1.48	80.92	1.68	235	3021498	d__Bacteria;p__Bacteroidota;c__Bacteroidia;o__Bacteroidales;f__Prevotellaceae;g__Prevotella;s__
GCA_002298555.1	11	none	none	none	11	0		11		TRUE	unresolved	TRUE	TRUE	0.911268	0.909534	0.00173388	d__Bacteria;p__Bacteroidota;c__Bacteroidia;o__Bacteroidales;f__Bacteroidaceae;g__UBA6382;s__UBA6382 sp002439755	f	92.01	1.3	96.06	0.44	216	2426921	d__Bacteria;p__Bacteroidota;c__Bacteroidia;o__Bacteroidales;f__Prevotellaceae;g__;s__
GCA_002298585.1	11	none	none	none	11	0		11		TRUE	unresolved	TRUE	TRUE	0.878484	0.882053	-0.00356858	d__Bacteria;p__Bacteroidota;c__Bacteroidia;o__Bacteroidales;f__Bacteroidaceae;g__Prevotella;s__Prevotella sp002437285	f	58.62	0	77.19	0.03	201	2432057	d__Bacteria;p__Bacteroidota;c__Bacteroidia;o__Bacteroidales;f__Prevotellaceae;g__Prevotella;s__
GCA_002298615.1	11	none	none	none	11	0		11		TRUE	unresolved	TRUE	TRUE	0.898066	0.8961	0.00196605	d__Bacteria;p__Bacillota_I;c__Bacilli_A;o__RFN20;f__CAG-826;g__Onthovivens;s__Onthovivens sp002438785	f	94.38	0	96.26	0.54	118	1257345	d__Bacteria;p__Bacillota;c__Bacilli;o__Bacillales;f__;g__;s__
GCA_002298645.1	11	none	none	none	11	0		11		TRUE	unresolved	TRUE	TRUE	0.791066	0.810065	-0.0189994	d__Bacteria;p__Actinomycetota;c__Actinomycetes;o__Actinomycetales;f__Bifidobacteriaceae;g__Bifidobacterium;s__Bifidobacterium sp002451435	f	79.51	0.15	71.5	0.35	557	1812480	d__Bacteria;p__Actinomycetota;c__Actinomycetes;o__Bifidobacteriales;f__Bifidobacteriaceae;g__Bifidobacterium;s__
GCA_002298665.1	11	none	none	none	11	0		11		TRUE	unresolved	TRUE	TRUE	0.811612	0.88723	-0.0756182	d__Bacteria;p__Verrucomicrobiota;c__Kiritimatiellia;o__RFP12;f__UBA1067;g__UBA1067;s__UBA1067 sp002298665	t	85.11	1.38	90.34	0.04	200	1553145	d__Bacteria;p__Verrucomicrobiota;c__;o__;f__;g__;s__
GCA_002298685.1	11	none	none	none	11	0		11		TRUE	unresolved	TRUE	TRUE	0.898028	0.895633	0.00239522	d__Bacteria;p__Bacillota_A;c__Clostridia;o__Oscillospirales;f__Acutalibacteraceae;g__CAG-488;s__CAG-488 sp002449395	f	90.07	0.67	95.29	2.19	270	2243633	d__Bacteria;p__Bacillota;c__Clostridia;o__Eubacteriales;f__Oscillospiraceae;g__;s__
GCA_002298695.1	11	none	none	none	11	0		11		TRUE	unresolved	TRUE	TRUE	0.828069	0.869	-0.0409318	d__Bacteria;p__Bacillota_A;c__Clostridia;o__Oscillospirales;f__Oscillospiraceae;g__CAG-170;s__CAG-170 sp002298695	t	70.13	3.36	72.12	4.23	365	2051976	d__Bacteria;p__Bacillota;c__Clostridia;o__Eubacteriales;f__;g__;s__
GCA_002298725.1	11	none	none	none	11	0		11		TRUE	unresolved	TRUE	TRUE	0.878212	0.878418	-0.000206429	d__Bacteria;p__Desulfobacterota;c__Desulfovibrionia;o__Desulfovibrionales;f__Desulfovibrionaceae;g__Pseudodesulfovibrio;s__Pseudodesulfovibrio profundus	f	77.15	0	78.26	0.76	457	3119719	d__Bacteria;p__Thermodesulfobacteriota;c__Desulfovibrionia;o__Desulfovibrionales;f__Desulfovibrionaceae;g__Desulfovibrio;s__
GCA_002298745.1	11	none	none	none	11	6		11		TRUE	unresolved	TRUE	TRUE	0.86003	0.881203	-0.0211729	d__Bacteria;p__Pseudomonadota;c__Alphaproteobacteria;o__MPNO01;f__UBA830;g__UBA830;s__UBA830 sp002471575	f	93.91	1.3	93.9	1.41	105	3157002	d__Bacteria;p__Pseudomonadota;c__Alphaproteobacteria;o__;f__;g__;s__
GCA_002298755.1	11	none	none	none	11	0		11		TRUE	unresolved	TRUE	TRUE	0.858023	0.897638	-0.0396152	d__Bacteria;p__Actinomycetota;c__Acidimicrobiia;o__Acidimicrobiales;f__Aldehydirespiratoraceae;g__UBA11606;s__UBA11606 sp002694825	f	66.55	0.43	66.84	1.29	363	1941223	d__Bacteria;p__Actinomycetota;c__Acidimicrobiia;o__Acidimicrobiales;f__Microthrixaceae;g__Candidatus Microthrix;s__
GCA_002298785.1	11	none	none	none	11	0		11		TRUE	unresolved	TRUE	TRUE	0.886115	0.9011	-0.0149844	d__Bacteria;p__Verrucomicrobiota;c__Verrucomicrobiae;o__Limisphaerales;f__UBA8199;g__UBA693;s__UBA693 sp002298785	t	94.55	7.57	87.87	4.06	132	6603134	d__Bacteria;p__Verrucomicrobiota;c__Verrucomicrobiae;o__Limisphaerales;f__;g__;s__
GCA_002298805.1	11	none	none	none	11	3		11		TRUE	unresolved	TRUE	TRUE	0.878183	0.892786	-0.0146035	d__Bacteria;p__Pseudomonadota;c__Gammaproteobacteria;o__Enterobacterales;f__Enterobacteriaceae;g__Pseudescherichia;s__Pseudescherichia sp002298805	f	97.07	0.2	99.97	0.03	27	4202143	d__Bacteria;p__Pseudomonadota;c__Gammaproteobacteria;o__Enterobacterales;f__Enterobacteriaceae;g__;s__
GCA_002298815.1	11	none	none	none	11	0		11		TRUE	unresolved	TRUE	TRUE	0.889866	0.875433	0.0144338	d__Bacteria;p__Bacteroidota;c__Bacteroidia;o__Bacteroidales;f__Bacteroidaceae;g__Prevotella;s__Prevotella intestinalis	f	60.28	0.37	61.31	0.01	42	2336535	d__Bacteria;p__Bacteroidota;c__Bacteroidia;o__Bacteroidales;f__Prevotellaceae;g__;s__
GCA_002298825.1	11	none	11	11	11	0		11		TRUE	TRUE	TRUE	TRUE	0.866095	0.866956	-0.000860934	d__Bacteria;p__Pseudomonadota;c__Gammaproteobacteria;o__Pseudomonadales;f__Moraxellaceae;g__Acinetobacter;s__Acinetobacter radioresistens	f	100	0	100	0.02	31	3053661	d__Bacteria;p__Pseudomonadota;c__Gammaproteobacteria;o__Moraxellales;f__Moraxellaceae;g__Acinetobacter;s__Acinetobacter radioresistens
GCA_002298865.1	11	none	11	11	11	1		11		TRUE	TRUE	TRUE	TRUE	0.899647	0.89065	0.0089966	d__Bacteria;p__Bacteroidota;c__Bacteroidia;o__Bacteroidales;f__Bacteroidaceae;g__Phocaeicola;s__Phocaeicola coprophilus	f	73.13	1.21	68.56	1	287	2194385	d__Bacteria;p__Bacteroidota;c__Bacteroidia;o__Bacteroidales;f__Bacteroidaceae;g__Phocaeicola;s__Phocaeicola coprophilus
GCA_002298885.1	11	none	none	none	11	0		11		TRUE	unresolved	TRUE	TRUE	0.873494	0.900041	-0.0265467	d__Bacteria;p__Chloroflexota;c__Anaerolineae;o__Anaerolineales;f__Anaerolineaceae;g__UBA700;s__UBA700 sp002298885	t	71.82	3.82	80.46	6.16	392	3832749	d__Bacteria;p__Chloroflexota;c__Anaerolineae;o__Anaerolineales;f__Anaerolineaceae;g__;s__
GCA_002298905.1	4 or 25	none	none	none	4	342		4		TRUE	unresolved	TRUE	TRUE	0.924347	0.698374	0.225973	d__Bacteria;p__Bacillota_I;c__Bacilli_A;o__Mycoplasmatales;f__Metamycoplasmataceae;g__UBA710;s__UBA710 sp002298905	t	91.6	0.75	93.12	0.64	51	648227	d__Bacteria;p__Mycoplasmatota;c__Mollicutes;o__Mycoplasmatales;f__Mycoplasmataceae;g__Mycoplasma;s__
GCA_002298915.1	11	none	none	none	11	2		11		TRUE	unresolved	TRUE	TRUE	0.891815	0.899579	-0.00776425	d__Bacteria;p__Bacillota_A;c__Clostridia;o__Clostridiales;f__Clostridiaceae;g__UBA699;s__UBA699 sp002298915	t	78.95	1.75	99.6	2.92	37	2736518	d__Bacteria;p__Bacillota;c__Clostridia;o__Eubacteriales;f__Clostridiaceae;g__Clostridium;s__
GCA_002298925.1	11	none	none	none	11	0		11		TRUE	unresolved	TRUE	TRUE	0.867918	0.885724	-0.0178064	d__Bacteria;p__Desulfobacterota;c__Desulfuromonadia;o__Geobacterales;f__Pseudopelobacteraceae;g__Pelotalea;s__Pelotalea sp002298925	t	90.9	0.65	92.12	3.01	216	4333666	d__Bacteria;p__Thermodesulfobacteriota;c__Desulfuromonadia;o__Geobacterales;f__Geobacteraceae;g__Geobacter;s__
GCA_002298965.1	11	none	none	none	11	0		11		TRUE	unresolved	TRUE	TRUE	0.868421	0.874127	-0.00570668	d__Bacteria;p__Pseudomonadota;c__Alphaproteobacteria;o__Rhizobiales;f__Ancalomicrobiaceae;g__Pinisolibacter;s__Pinisolibacter sp002298965	t	83.14	0.28	89.55	0.36	516	3701274	d__Bacteria;p__Pseudomonadota;c__Alphaproteobacteria;o__Hyphomicrobiales;f__;g__;s__
GCA_002298995.1	11	none	none	none	11	1		11		TRUE	unresolved	TRUE	TRUE	0.848043	0.845713	0.00233006	d__Bacteria;p__Desulfobacterota;c__Syntrophobacteria;o__Syntrophobacterales;f__Syntrophobacteraceae;g__SbD1;s__SbD1 sp002298995	t	96.77	1.02	88.56	1.76	113	4170275	d__Bacteria;p__Thermodesulfobacteriota;c__Desulfarculia;o__Desulfarculales;f__;g__;s__
GCA_002299005.1	11	none	none	none	11	1		11		TRUE	unresolved	TRUE	TRUE	0.828227	0.821209	0.00701797	d__Bacteria;p__Pseudomonadota;c__Alphaproteobacteria;o__Puniceispirillales;f__Puniceispirillaceae;g__UBA685;s__UBA685 sp002299005	t	79.33	0	91.91	0	445	1735973	d__Bacteria;p__Pseudomonadota;c__Alphaproteobacteria;o__;f__;g__;s__
GCA_002299045.1	11	none	none	none	11	2		11		TRUE	unresolved	TRUE	TRUE	0.855427	0.88878	-0.033353	d__Bacteria;p__Pseudomonadota;c__Alphaproteobacteria;o__Caulobacterales;f__TH1-2;g__UBA4763;s__UBA4763 sp002403455	f	84.59	1.19	88.74	1.6	325	2496810	d__Bacteria;p__Pseudomonadota;c__Alphaproteobacteria;o__Hyphomonadales;f__Hyphomonadaceae;g__;s__
GCA_002299055.1	11	none	none	none	11	1		11		TRUE	unresolved	TRUE	TRUE	0.874716	0.875426	-0.000710573	d__Bacteria;p__Bdellovibrionota;c__Bdellovibrionia;o__Bdellovibrionales;f__UBA840;g__UBA6502;s__UBA6502 sp002436415	f	93.95	1.79	92.94	0.89	124	3729386	d__Bacteria;p__Bdellovibrionota;c__Bdellovibrionia;o__Bdellovibrionales;f__Pseudobdellovibrionaceae;g__;s__
GCA_002299085.1	11	none	none	none	11	0		11		TRUE	unresolved	TRUE	TRUE	0.863925	0.85909	0.00483561	d__Bacteria;p__Pseudomonadota;c__Gammaproteobacteria;o__Pseudomonadales;f__Cellvibrionaceae;g__Pseudomaricurvus;s__Pseudomaricurvus sp002707785	f	90.72	0.54	87.57	0.01	336	4594038	d__Bacteria;p__Pseudomonadota;c__Gammaproteobacteria;o__Cellvibrionales;f__Cellvibrionaceae;g__;s__
GCA_002299125.1	11	none	none	none	11	0		11		TRUE	unresolved	TRUE	TRUE	0.867898	0.885807	-0.0179089	d__Bacteria;p__Pseudomonadota;c__Gammaproteobacteria;o__UBA7966;f__UBA7966;g__UBA7966;s__UBA7966 sp002299125	t	81.21	1.76	78.76	2.62	282	2371055	d__Bacteria;p__Pseudomonadota;c__;o__;f__;g__;s__
GCA_002299135.1	11	none	none	none	11	0		11		TRUE	unresolved	TRUE	TRUE	0.834399	0.827969	0.00642954	d__Bacteria;p__Actinomycetota;c__Acidimicrobiia;o__Acidimicrobiales;f__MedAcidi-G1;g__MedAcidi-G1;s__MedAcidi-G1 sp002299135	t	74.85	0.43	68.52	0.38	425	1569319	d__Bacteria;p__Actinomycetota;c__Acidimicrobiia;o__Acidimicrobiales;f__Microthrixaceae;g__Candidatus Microthrix;s__
GCA_002299145.1	11	none	none	none	11	1		11		TRUE	unresolved	TRUE	TRUE	0.889756	0.888973	0.000782365	d__Bacteria;p__Pseudomonadota;c__Alphaproteobacteria;o__Micavibrionales;f__Micavibrionaceae;g__UBA2638;s__UBA2638 sp002359735	f	90.78	3.04	94.21	0.53	284	2262373	d__Bacteria;p__Bdellovibrionota;c__Bdellovibrionia;o__Bdellovibrionales;f__Pseudobdellovibrionaceae;g__Micavibrio;s__
GCA_002299185.1	11	none	none	none	11	0		11		TRUE	unresolved	TRUE	TRUE	0.898434	0.913532	-0.0150979	d__Bacteria;p__Actinomycetota;c__Acidimicrobiia;o__Acidimicrobiales;f__Poriferisodaliceae;g__UBA6944;s__UBA6944 sp002296525	f	90.93	2.23	89.36	1.12	173	2330461	d__Bacteria;p__Actinomycetota;c__Acidimicrobiia;o__Acidimicrobiales;f__Microthrixaceae;g__Candidatus Microthrix;s__
GCA_002299195.1	11	none	none	none	11	1		11		TRUE	unresolved	TRUE	TRUE	0.89233	0.91147	-0.0191398	d__Bacteria;p__Pseudomonadota;c__Alphaproteobacteria;o__Sphingomonadales;f__Sphingomonadaceae;g__Sphingorhabdus_B;s__Sphingorhabdus_B sp002299195	t	86.93	0.97	88.43	1.2	286	1960736	d__Bacteria;p__Pseudomonadota;c__Alphaproteobacteria;o__Sphingomonadales;f__;g__;s__
GCA_002299205.1	11	none	none	none	11	1		11		TRUE	unresolved	TRUE	TRUE	0.874361	0.875918	-0.00155714	d__Bacteria;p__Pseudomonadota;c__Gammaproteobacteria;o__Thiomicrospirales;f__Thiomicrospiraceae;g__Thiomicrorhabdus;s__Thiomicrorhabdus sp002299245	f	81.95	0.03	81.53	0.47	232	1916333	d__Bacteria;p__Pseudomonadota;c__Gammaproteobacteria;o__Thiotrichales;f__Piscirickettsiaceae;g__Hydrogenovibrio;s__
GCA_002299245.1	11	none	none	none	11	1		11		TRUE	unresolved	TRUE	TRUE	0.876062	0.876905	-0.000842602	d__Bacteria;p__Pseudomonadota;c__Gammaproteobacteria;o__Thiomicrospirales;f__Thiomicrospiraceae;g__Thiomicrorhabdus;s__Thiomicrorhabdus sp002299245	t	89.55	0	83.58	0.45	251	2072154	d__Bacteria;p__Pseudomonadota;c__Gammaproteobacteria;o__Thiotrichales;f__Piscirickettsiaceae;g__Hydrogenovibrio;s__
GCA_002299265.1	11	none	none	none	11	0		11		TRUE	unresolved	TRUE	TRUE	0.848961	0.856971	-0.00801077	d__Bacteria;p__Bacillota_A;c__Clostridia;o__Oscillospirales;f__UBA644;g__UBA644;s__UBA644 sp002299265	f	74.47	0.89	76.65	0.96	453	1526820	d__Bacteria;p__Bacillota;c__Clostridia;o__Eubacteriales;f__;g__;s__
GCA_002299275.1	11	none	none	none	11	1		11		TRUE	unresolved	TRUE	TRUE	0.876825	0.861293	0.0155323	d__Bacteria;p__Bacteroidota;c__Bacteroidia;o__Bacteroidales;f__Bacteroidaceae;g__Prevotella;s__Prevotella sp002299275	f	81.06	1.6	74.13	0.34	472	2089519	d__Bacteria;p__Bacteroidota;c__Bacteroidia;o__Bacteroidales;f__Prevotellaceae;g__Prevotella;s__
GCA_002299305.1	11	none	none	none	11	0		11		TRUE	unresolved	TRUE	TRUE	0.866816	0.864	0.00281602	d__Bacteria;p__Bacillota_A;c__Clostridia;o__Oscillospirales;f__Acutalibacteraceae;g__Ruminococcus_E;s__Ruminococcus_E bromii_A	f	91.99	2.75	87.4	3.69	249	1913692	d__Bacteria;p__Bacillota;c__Clostridia;o__Eubacteriales;f__Oscillospiraceae;g__;s__
GCA_002299315.1	11	none	none	none	11	1		11		TRUE	unresolved	TRUE	TRUE	0.898262	0.89965	-0.00138805	d__Bacteria;p__Bacillota_I;c__Bacilli_A;o__Erysipelotrichales;f__Erysipelotrichaceae;g__Holdemanella;s__Holdemanella porci	f	86.02	0	79.19	1.46	185	1420696	d__Bacteria;p__Bacillota;c__Erysipelotrichia;o__Erysipelotrichales;f__Erysipelotrichaceae;g__Faecalitalea;s__
GCA_002299345.1	11	none	11	11	11	0		11		TRUE	TRUE	TRUE	TRUE	0.848259	0.846001	0.002258	d__Bacteria;p__Bacillota_C;c__Negativicutes;o__Acidaminococcales;f__Acidaminococcaceae;g__Phascolarctobacterium_A;s__Phascolarctobacterium_A succinatutens	f	73.6	0	70.6	0.08	281	1533216	d__Bacteria;p__Bacillota;c__Negativicutes;o__Acidaminococcales;f__Acidaminococcaceae;g__Phascolarctobacterium;s__Phascolarctobacterium succinatutens
GCA_002299385.1	11	none	11	11	11	0		11		TRUE	TRUE	TRUE	TRUE	0.845788	0.825093	0.0206941	d__Bacteria;p__Bacillota;c__Bacilli;o__Lactobacillales;f__Lactobacillaceae;g__Ligilactobacillus;s__Ligilactobacillus ruminis	f	95.11	0	81.86	0.25	301	1645879	d__Bacteria;p__Bacillota;c__Bacilli;o__Lactobacillales;f__Lactobacillaceae;g__Ligilactobacillus;s__Ligilactobacillus ruminis
GCA_002299395.1	11	none	none	none	11	0		11		TRUE	unresolved	TRUE	TRUE	0.900719	0.900468	0.000250841	d__Bacteria;p__Actinomycetota;c__Acidimicrobiia;o__Acidimicrobiales;f__Ilumatobacteraceae;g__UBA668;s__UBA668 sp002299395	f	72.61	1.28	68.94	0.65	576	3348738	d__Bacteria;p__Actinomycetota;c__Acidimicrobiia;o__Acidimicrobiales;f__Acidimicrobiaceae;g__;s__
GCA_002299405.1	11	none	none	none	11	0		11		TRUE	unresolved	TRUE	TRUE	0.852695	0.865217	-0.0125227	d__Bacteria;p__Nitrospirota;c__Nitrospiria;o__Nitrospirales;f__Nitrospiraceae;g__Nitrospira_A;s__Nitrospira_A sp900170025	f	76.94	1.36	73.56	0.15	613	2871596	d__Bacteria;p__Nitrospirota;c__Nitrospiria;o__Nitrospirales;f__Nitrospiraceae;g__Nitrospira;s__
GCA_002299425.1	11	none	none	none	11	0		11		TRUE	unresolved	TRUE	TRUE	0.890805	0.895521	-0.0047159	d__Bacteria;p__Pseudomonadota;c__Gammaproteobacteria;o__Methylococcales;f__Methylomonadaceae;g__Methylovulum;s__Methylovulum sp002299425	t	95.81	0.35	92.62	0.13	132	2401874	d__Bacteria;p__Pseudomonadota;c__Gammaproteobacteria;o__Methylococcales;f__Methylococcaceae;g__;s__
GCA_002299465.1	11	none	none	none	11	0		11		TRUE	unresolved	TRUE	TRUE	0.879404	0.875718	0.0036856	d__Bacteria;p__Patescibacteria;c__Paceibacteria;o__UBA9973;f__UBA918;g__OLB19;s__OLB19 sp002299465	t	59.52	0	99.16	0.22	54	827545	d__Bacteria;p__;c__;o__;f__;g__;s__
GCA_002299475.1	11	none	none	none	11	0		11		TRUE	unresolved	TRUE	TRUE	0.891964	0.890897	0.00106649	d__Bacteria;p__Bacillota_I;c__Bacilli_A;o__RF39;f__UBA660;g__UBA660;s__UBA660 sp002299475	t	89.89	0.56	96.89	0	72	891708	d__Bacteria;p__Bacillota;c__Bacilli;o__Bacillales;f__;g__;s__
GCA_002299495.1	11	none	none	none	11	0		11		TRUE	unresolved	TRUE	TRUE	0.835578	0.832124	0.00345407	d__Bacteria;p__Pseudomonadota;c__Gammaproteobacteria;o__Methylococcales;f__Methylomonadaceae;g__Methylovulum;s__Methylovulum sp002299495	t	87.53	0.46	95.05	0.28	459	2222305	d__Bacteria;p__Pseudomonadota;c__Gammaproteobacteria;o__Methylococcales;f__Methylococcaceae;g__;s__
GCA_002299505.1	11	none	none	none	11	0		11		TRUE	unresolved	TRUE	TRUE	0.887469	0.893751	-0.00628234	d__Bacteria;p__Pseudomonadota;c__Gammaproteobacteria;o__Burkholderiales;f__Burkholderiaceae;g__Polynucleobacter;s__Polynucleobacter difficilis	f	77.07	1.72	78.24	0.74	283	1563429	d__Bacteria;p__Pseudomonadota;c__Betaproteobacteria;o__Burkholderiales;f__Burkholderiaceae;g__Polynucleobacter;s__
GCA_002299545.1	11	none	none	none	11	5		11		TRUE	unresolved	TRUE	TRUE	0.846136	0.845412	0.0007236	d__Bacteria;p__Bacillota_A;c__Clostridia;o__Lachnospirales;f__Anaerotignaceae;g__Anaerotignum;s__Anaerotignum sp002299545	f	92.22	0.34	93.16	1.14	255	2761193	d__Bacteria;p__Bacillota;c__Clostridia;o__Eubacteriales;f__Lachnospiraceae;g__Tyzzerella;s__
GCA_002299555.1	11	none	none	none	11	0		11		TRUE	unresolved	TRUE	TRUE	0.917403	0.922373	-0.00496978	d__Bacteria;p__Acidobacteriota;c__Aminicenantia;o__UBA2199;f__UBA2199;g__UBA647;s__UBA647 sp002299555	t	86.48	1.71	87.87	0.7	151	2656053	d__Bacteria;p__Candidatus Aminicenantes;c__;o__;f__;g__;s__
GCA_002299585.1	11	none	none	none	11	0		11		TRUE	unresolved	TRUE	TRUE	0.901013	0.90331	-0.00229673	d__Bacteria;p__Pseudomonadota;c__Gammaproteobacteria;o__Thiomicrospirales;f__Thiomicrospiraceae;g__Hydrogenovibrio;s__Hydrogenovibrio sp002299585	t	88.5	1.22	82.6	1.93	154	1596619	d__Bacteria;p__Pseudomonadota;c__Gammaproteobacteria;o__Thiotrichales;f__Piscirickettsiaceae;g__Hydrogenovibrio;s__
GCA_002299595.1	11	none	none	none	11	0		11		TRUE	unresolved	TRUE	TRUE	0.852644	0.871169	-0.0185252	d__Bacteria;p__Pseudomonadota;c__Gammaproteobacteria;o__Enterobacterales;f__Enterobacteriaceae;g__Erwinia_C;s__Erwinia_C superficialis	f	96.16	1.1	86.7	0.9	210	3950619	d__Bacteria;p__Pseudomonadota;c__Gammaproteobacteria;o__Enterobacterales;f__Enterobacteriaceae;g__;s__
GCA_002299625.1	11	none	none	none	11	0		11		TRUE	unresolved	TRUE	TRUE	0.862363	0.869146	-0.00678288	d__Bacteria;p__Bacillota_A;c__Clostridia;o__Peptostreptococcales;f__Anaerovoracaceae;g__Mogibacterium_A;s__Mogibacterium_A kristiansenii	f	89.65	0.24	73.49	0.92	401	1473857	d__Bacteria;p__Bacillota;c__Clostridia;o__Eubacteriales;f__;g__;s__
GCA_002299635.1	11	none	none	none	11	0		11		TRUE	unresolved	TRUE	TRUE	0.847061	0.845228	0.00183311	d__Bacteria;p__Bacteroidota;c__Bacteroidia;o__Bacteroidales;f__Bacteroidaceae;g__Prevotella;s__Prevotella sp002299635	f	70.39	1.39	62.79	4.65	506	1724396	d__Bacteria;p__Bacteroidota;c__Bacteroidia;o__Bacteroidales;f__Prevotellaceae;g__Prevotella;s__
GCA_002299665.1	11	none	none	none	11	0		11		TRUE	unresolved	TRUE	TRUE	0.859327	0.859251	7.52e-05	d__Bacteria;p__Bacillota_A;c__Clostridia;o__Lachnospirales;f__Lachnospiraceae;g__Roseburia_D;s__Roseburia_D sp002299665	f	84.61	3.53	80.25	4.13	511	2660183	d__Bacteria;p__Bacillota;c__Clostridia;o__Eubacteriales;f__Lachnospiraceae;g__;s__
GCA_002299675.1	11	none	none	none	11	0		11		TRUE	unresolved	TRUE	TRUE	0.801088	0.798895	0.00219279	d__Bacteria;p__Bacillota_I;c__Bacilli_A;o__Erysipelotrichales;f__Erysipelotrichaceae;g__UBA636;s__UBA636 sp002299675	t	86.9	0	88.31	0.24	514	1571973	d__Bacteria;p__Bacillota;c__Erysipelotrichia;o__Erysipelotrichales;f__Erysipelotrichaceae;g__Solobacterium;s__
GCA_002299715.1	11	none	none	none	11	0		11		TRUE	unresolved	TRUE	TRUE	0.803524	0.783932	0.0195923	d__Bacteria;p__Bacteroidota;c__Bacteroidia;o__Bacteroidales;f__Bacteroidaceae;g__Prevotella;s__Prevotella pectinovora	f	62.42	1.48	63.83	1.57	580	1947198	d__Bacteria;p__Bacteroidota;c__Bacteroidia;o__Bacteroidales;f__Prevotellaceae;g__Prevotella;s__
GCA_002299745.1	11	none	11	11	11	0		11		TRUE	TRUE	TRUE	TRUE	0.801756	0.817114	-0.0153579	d__Bacteria;p__Bacillota_C;c__Negativicutes;o__Veillonellales;f__Megasphaeraceae;g__Megasphaera;s__Megasphaera elsdenii	f	71.21	0.2	60.69	0.72	551	1592344	d__Bacteria;p__Bacillota;c__Negativicutes;o__Veillonellales;f__Veillonellaceae;g__Megasphaera;s__Megasphaera elsdenii
GCA_002299755.1	11	none	11	11	11	2		11		TRUE	TRUE	TRUE	TRUE	0.867897	0.867575	0.000322304	d__Bacteria;p__Bacillota;c__Bacilli;o__Lactobacillales;f__Lactobacillaceae;g__Limosilactobacillus;s__Limosilactobacillus reuteri	f	96.86	0	93.77	0.28	159	1560637	d__Bacteria;p__Bacillota;c__Bacilli;o__Lactobacillales;f__Lactobacillaceae;g__Limosilactobacillus;s__Limosilactobacillus reuteri
GCA_002299785.1	11	none	none	none	11	0		11		TRUE	unresolved	TRUE	TRUE	0.877902	0.891666	-0.0137648	d__Bacteria;p__Verrucomicrobiota;c__Verrucomicrobiae;o__Limisphaerales;f__UBA1096;g__UBA1096;s__UBA1096 sp002299785	t	73.4	0.68	67.94	0.29	328	2186883	d__Bacteria;p__Verrucomicrobiota;c__;o__;f__;g__;s__
GCA_002299795.1	11	none	none	none	11	0		11		TRUE	unresolved	TRUE	TRUE	0.90574	0.910408	-0.00466878	d__Bacteria;p__Patescibacteria;c__Saccharimonadia;o__Saccharimonadales;f__Saccharimonadaceae;g__Saccharimonas;s__Saccharimonas sp002299795	t	59.55	0	70.83	0.12	68	691616	d__Bacteria;p__Candidatus Saccharibacteria;c__;o__;f__;g__;s__
GCA_002299825.1	11	none	none	none	11	0		11		TRUE	unresolved	TRUE	TRUE	0.87532	0.909791	-0.034471	d__Bacteria;p__Pseudomonadota;c__Gammaproteobacteria;o__Burkholderiales;f__Burkholderiaceae;g__Aquabacterium;s__Aquabacterium parvum	f	82.42	0.13	84.41	0.04	132	3557399	d__Bacteria;p__Pseudomonadota;c__Betaproteobacteria;o__Burkholderiales;f__;g__Aquabacterium;s__
GCA_002299835.1	11	none	none	none	11	4		11		TRUE	unresolved	TRUE	TRUE	0.884775	0.883504	0.00127098	d__Bacteria;p__Nitrospirota;c__Thermodesulfovibrionia;o__Thermodesulfovibrionales;f__Dissulfurispiraceae;g__UBA665;s__UBA665 sp002299835	t	94.49	0.71	96.91	0.5	206	2024423	d__Bacteria;p__Nitrospirota;c__Nitrospiria;o__Nitrospirales;f__Nitrospiraceae;g__;s__
GCA_002299865.1	11	none	none	none	11	1		11		TRUE	unresolved	TRUE	TRUE	0.820651	0.840018	-0.0193671	d__Bacteria;p__Desulfobacterota;c__Desulfovibrionia;o__Desulfovibrionales;f__Desulfonatronaceae;g__Desulfonatronum;s__Desulfonatronum sp002299865	t	90.26	0.89	90.66	0.23	297	1605918	d__Bacteria;p__Thermodesulfobacteriota;c__Desulfovibrionia;o__Desulfovibrionales;f__Desulfonatronaceae;g__;s__
GCA_002299885.1	11	none	none	none	11	2		11		TRUE	unresolved	TRUE	TRUE	0.93854	0.938466	7.43e-05	d__Bacteria;p__Bacteroidota;c__Bacteroidia;o__Chitinophagales;f__Chitinophagaceae;g__Sediminibacterium;s__Sediminibacterium sp002299885	t	93.6	0	92.73	0.71	35	1923776	d__Bacteria;p__Bacteroidota;c__Chitinophagia;o__Chitinophagales;f__Chitinophagaceae;g__Sediminibacterium;s__
GCA_002299895.1	11	none	none	none	11	0		11		TRUE	unresolved	TRUE	TRUE	0.905763	0.930413	-0.0246494	d__Bacteria;p__Pseudomonadota;c__Alphaproteobacteria;o__Sphingomonadales;f__Sphingomonadaceae;g__Sphingorhabdus_B;s__Sphingorhabdus_B sp002299895	t	96.44	0	98.78	0.01	19	2053760	d__Bacteria;p__Pseudomonadota;c__Alphaproteobacteria;o__Sphingomonadales;f__;g__;s__
GCA_002299915.1	11	none	none	none	11	1		11		TRUE	unresolved	TRUE	TRUE	0.89856	0.902416	-0.00385587	d__Bacteria;p__Pseudomonadota;c__Gammaproteobacteria;o__Nitrosococcales;f__Methylophagaceae;g__UBA652;s__UBA652 sp002299915	t	92.26	0.35	97.53	0	124	1890107	d__Bacteria;p__Pseudomonadota;c__;o__;f__;g__;s__
GCA_002299945.1	11	none	none	none	11	1		11		TRUE	unresolved	TRUE	TRUE	0.890872	0.893672	-0.00280028	d__Bacteria;p__Pseudomonadota;c__Gammaproteobacteria;o__Nitrosococcales;f__Methylophagaceae;g__UBA652;s__UBA652 sp002299915	f	83.68	0.99	82.55	0.3	226	1775183	d__Bacteria;p__Pseudomonadota;c__;o__;f__;g__;s__
GCA_002299965.1	11	none	none	none	11	0		11		TRUE	unresolved	TRUE	TRUE	0.893788	0.894776	-0.000987562	d__Bacteria;p__Caldisericota;c__Caldisericia;o__Caldisericales;f__Caldisericaceae;g__UBA646;s__UBA646 sp002299965	t	93.83	0	95.81	0.15	119	1317385	d__Bacteria;p__Caldisericota;c__;o__;f__;g__;s__
GCA_002299975.1	11	none	none	none	11	1		11		TRUE	unresolved	TRUE	TRUE	0.859389	0.860379	-0.000990344	d__Bacteria;p__Bacillota;c__Bacilli;o__Lactobacillales;f__Lactobacillaceae;g__Limosilactobacillus;s__Limosilactobacillus sp002299975	f	72.87	0	72.18	2.44	299	1190495	d__Bacteria;p__Bacillota;c__Bacilli;o__Lactobacillales;f__Lactobacillaceae;g__;s__
GCA_002299995.1	11	none	none	none	11	0		11		TRUE	unresolved	TRUE	TRUE	0.857872	0.855525	0.00234696	d__Bacteria;p__Bacillota_A;c__Clostridia;o__Lachnospirales;f__Lachnospiraceae;g__Eubacterium_Q;s__Eubacterium_Q sp900314445	f	86.84	4.07	81.32	4.45	334	1819798	d__Bacteria;p__Bacillota;c__Clostridia;o__Eubacteriales;f__Lachnospiraceae;g__;s__
GCA_002300025.1	11	none	none	none	11	1		11		TRUE	unresolved	TRUE	TRUE	0.878541	0.854446	0.024095	d__Bacteria;p__Bacteroidota;c__Bacteroidia;o__Bacteroidales;f__Bacteroidaceae;g__Prevotella;s__Prevotella sp002251295	f	74.64	1.72	84.51	2.45	457	2320361	d__Bacteria;p__Bacteroidota;c__Bacteroidia;o__Bacteroidales;f__Prevotellaceae;g__Prevotella;s__
GCA_002300055.1	11	none	none	none	11	0		11		TRUE	unresolved	TRUE	TRUE	0.826678	0.82279	0.00388772	d__Bacteria;p__Bacteroidota;c__Bacteroidia;o__Bacteroidales;f__Bacteroidaceae;g__Prevotella;s__Prevotella faecis	f	78.63	1.01	74.35	1.01	493	2321669	d__Bacteria;p__Bacteroidota;c__Bacteroidia;o__Bacteroidales;f__Prevotellaceae;g__Prevotella;s__
GCA_002300065.1	11	none	none	none	11	0		11		TRUE	unresolved	TRUE	TRUE	0.846646	0.842047	0.00459864	d__Bacteria;p__Bacillota_A;c__Clostridia;o__Lachnospirales;f__Lachnospiraceae;g__UBA629;s__UBA629 sp900316625	f	86.83	0	76.99	0.34	340	1845330	d__Bacteria;p__Bacillota;c__Clostridia;o__Eubacteriales;f__Lachnospiraceae;g__;s__
GCA_002300105.1	11	none	11	11	11	1		11		TRUE	TRUE	TRUE	TRUE	0.820604	0.816819	0.00378502	d__Bacteria;p__Bacillota;c__Bacilli;o__Lactobacillales;f__Lactobacillaceae;g__Lactobacillus;s__Lactobacillus amylovorus	f	83.93	0	74.62	0.04	374	1356401	d__Bacteria;p__Bacillota;c__Bacilli;o__Lactobacillales;f__Lactobacillaceae;g__Lactobacillus;s__Lactobacillus amylovorus
GCA_002300655.1	11	11	11	11	11	7		11		TRUE	TRUE	TRUE	TRUE	0.836692	0.851108	-0.0144157	d__Bacteria;p__Pseudomonadota;c__Gammaproteobacteria;o__Enterobacterales;f__Enterobacteriaceae;g__Klebsiella;s__Klebsiella pneumoniae	f	96.11	1.03	93.4	4.25	1121	5666543	d__Bacteria;p__Pseudomonadota;c__Gammaproteobacteria;o__Enterobacterales;f__Enterobacteriaceae;g__Klebsiella;s__Klebsiella pneumoniae
GCA_002303765.1	11	none	none	none	11	0		11		TRUE	unresolved	TRUE	TRUE	0.884705	0.887613	-0.00290765	d__Bacteria;p__Planctomycetota;c__Planctomycetia;o__Gemmatales;f__Gemmataceae;g__UBA969;s__UBA969 sp002303765	t	88.06	1.16	92.87	1.46	689	4565541	d__Bacteria;p__Planctomycetota;c__Planctomycetia;o__Planctomycetales;f__Planctomycetaceae;g__;s__
GCA_002303775.1	11	none	none	none	11	2		11		TRUE	unresolved	TRUE	TRUE	0.888098	0.892962	-0.00486414	d__Bacteria;p__Verrucomicrobiota;c__Verrucomicrobiae;o__Chthoniobacterales;f__Terrimicrobiaceae;g__UBA967;s__UBA967 sp002290555	f	88.51	0	84.95	0.33	617	2629241	d__Bacteria;p__Verrucomicrobiota;c__Spartobacteria;o__;f__;g__;s__
GCA_002304315.1	11	11	none	11	11	0		11		TRUE	TRUE	TRUE	TRUE	0.869231	0.902057	-0.0328261	d__Bacteria;p__Verrucomicrobiota;c__Verrucomicrobiae;o__Verrucomicrobiales;f__Akkermansiaceae;g__Haloferula;s__Haloferula sp002304315	t	57.93	0	72.3	1.06	206	4281500	d__Bacteria;p__Verrucomicrobiota;c__Verrucomicrobiae;o__;f__;g__;s__
GCA_002304345.1	11	11	none	11	11	0		11		TRUE	TRUE	TRUE	TRUE	0.87543	0.894636	-0.0192061	d__Bacteria;p__Verrucomicrobiota;c__Verrucomicrobiae;o__Methylacidiphilales;f__UBA1321;g__UBA1321;s__UBA1321 sp002304345	t	91.89	3.38	89.67	0.02	36	4283370	d__Bacteria;p__Verrucomicrobiota;c__;o__;f__;g__;s__
GCA_002304425.1	11	11	none	11	11	0		11		TRUE	TRUE	TRUE	TRUE	0.914018	0.923329	-0.00931165	d__Bacteria;p__Verrucomicrobiota;c__Verrucomicrobiae;o__Opitutales;f__Opitutaceae;g__Lacunisphaera;s__Lacunisphaera sp002304425	t	65.54	0.68	69.96	0.11	71	1420478	d__Bacteria;p__Verrucomicrobiota;c__Opitutae;o__;f__;g__;s__
GCA_002304435.1	11	11	none	11	11	0		11		TRUE	TRUE	TRUE	TRUE	0.851283	0.940511	-0.0892281	d__Bacteria;p__Verrucomicrobiota;c__Verrucomicrobiae;o__Opitutales;f__Opitutaceae;g__ER46;s__ER46 sp002304435	t	69.75	0	70.31	0.02	96	2172063	d__Bacteria;p__Verrucomicrobiota;c__Opitutae;o__;f__;g__;s__
GCA_002304445.1	11	11	none	11	11	3		11		TRUE	TRUE	TRUE	TRUE	0.871916	0.90871	-0.0367933	d__Bacteria;p__Verrucomicrobiota;c__Verrucomicrobiae;o__Opitutales;f__Opitutaceae;g__Tous-C4FEB;s__Tous-C4FEB sp002304445	t	96.49	0.68	96.33	1.07	39	3760465	d__Bacteria;p__Verrucomicrobiota;c__Opitutae;o__;f__;g__;s__
GCA_002304505.1	11	11	none	11	11	1		11		TRUE	TRUE	TRUE	TRUE	0.83048	0.879938	-0.0494578	d__Bacteria;p__Pseudomonadota;c__Alphaproteobacteria;o__Rhizobiales;f__Xanthobacteraceae;g__NCEH01;s__NCEH01 sp002304505	t	95.15	1.69	98.42	3.97	249	5328659	d__Bacteria;p__Pseudomonadota;c__Alphaproteobacteria;o__Hyphomicrobiales;f__;g__;s__
GCA_002304675.1	11	none	none	none	11	0		11		TRUE	unresolved	TRUE	TRUE	0.901752	0.90565	-0.0038976	d__Bacteria;p__Patescibacteria;c__Saccharimonadia;o__Saccharimonadales;f__UBA1020;g__UBA1020;s__UBA1020 sp002348605	f	68.75	3.37	88.41	7.05	79	798184	d__Bacteria;p__Candidatus Saccharibacteria;c__;o__;f__;g__;s__
GCA_002304695.1	11	none	none	none	11	0		11		TRUE	unresolved	TRUE	TRUE	0.864073	0.864318	-0.000245831	d__Bacteria;p__Patescibacteria;c__Saccharimonadia;o__Saccharimonadales;f__UBA1020;g__UBA1020;s__UBA1020 sp002335175	f	57.56	0.55	80.29	1.58	144	813567	d__Bacteria;p__Candidatus Saccharibacteria;c__;o__;f__;g__;s__
GCA_002304705.1	11	none	none	none	11	3		11		TRUE	unresolved	TRUE	TRUE	0.762761	0.757796	0.00496432	d__Bacteria;p__Bacillota_A;c__Clostridia;o__Clostridiales;f__Caloramatoraceae;g__UBA4839;s__UBA4839 sp002400085	f	87.5	0	88.71	0.03	525	2314518	d__Bacteria;p__Bacillota;c__Clostridia;o__Eubacteriales;f__Clostridiaceae;g__;s__
GCA_002304735.1	11	none	none	none	11	0		11		TRUE	unresolved	TRUE	TRUE	0.872864	0.881285	-0.00842137	d__Bacteria;p__Bacillota_A;c__Clostridia;o__Oscillospirales;f__Ruminococcaceae;g__CAG-115;s__CAG-115 sp002304735	t	91.14	0	85.59	0.35	252	1871192	d__Bacteria;p__Bacillota;c__Clostridia;o__Eubacteriales;f__Oscillospiraceae;g__;s__
GCA_002304755.1	11	none	none	none	11	0		11		TRUE	unresolved	TRUE	TRUE	0.867971	0.868426	-0.00045514	d__Bacteria;p__Bacteroidota;c__Bacteroidia;o__Bacteroidales;f__Muribaculaceae;g__CAG-873;s__CAG-873 sp002478045	f	73.51	0	83.89	0.06	179	1702772	d__Bacteria;p__Bacteroidota;c__Bacteroidia;o__Bacteroidales;f__Porphyromonadaceae;g__;s__
GCA_002304765.1	11	none	none	none	11	1		11		TRUE	unresolved	TRUE	TRUE	0.909865	0.908343	0.00152165	d__Bacteria;p__Bacteroidota;c__Bacteroidia;o__Flavobacteriales;f__Flavobacteriaceae;g__Euzebyella;s__Euzebyella marina	f	95.46	2.71	93.19	2.42	281	4328201	d__Bacteria;p__Bacteroidota;c__Flavobacteriia;o__Flavobacteriales;f__Flavobacteriaceae;g__;s__
GCA_002304785.1	11	none	none	none	11	1		11		TRUE	unresolved	TRUE	TRUE	0.859051	0.90171	-0.0426597	d__Bacteria;p__Pseudomonadota;c__Gammaproteobacteria;o__Burkholderiales;f__Rhodocyclaceae;g__Propionivibrio;s__Propionivibrio sp002304785	t	93.74	3.12	92.48	2.22	338	3840202	d__Bacteria;p__Pseudomonadota;c__Betaproteobacteria;o__;f__;g__Candidatus Accumulibacter;s__
GCA_002304815.1	11	none	11	11	11	1		11		TRUE	TRUE	TRUE	TRUE	0.869164	0.886916	-0.0177517	d__Bacteria;p__Pseudomonadota;c__Gammaproteobacteria;o__Enterobacterales;f__Enterobacteriaceae;g__Klebsiella;s__Klebsiella variicola	f	98.81	0.52	99.98	0.33	54	5420105	d__Bacteria;p__Pseudomonadota;c__Gammaproteobacteria;o__Enterobacterales;f__Enterobacteriaceae;g__Klebsiella;s__Klebsiella variicola
GCA_002304835.1	11	none	none	none	11	0		11		TRUE	unresolved	TRUE	TRUE	0.906994	0.912451	-0.00545715	d__Bacteria;p__Bacillota_A;c__Clostridia;o__Peptostreptococcales;f__Anaerovoracaceae;g__UBA1422;s__UBA1422 sp002304835	t	83.6	0	87.36	0.09	60	1455888	d__Bacteria;p__Bacillota;c__;o__;f__;g__;s__
GCA_002304845.1	11	none	none	none	11	0		11		TRUE	unresolved	TRUE	TRUE	0.92457	0.933338	-0.00876798	d__Bacteria;p__Patescibacteria;c__Microgenomatia;o__UBA12405;f__UBA12405;g__UBA12158;s__UBA12158 sp002304845	t	70.53	0.86	89.24	1.45	83	513459	d__Bacteria;p__Candidatus Shapirobacteria;c__;o__;f__;g__;s__
GCA_002304855.1	11	none	none	none	11	0		11		TRUE	unresolved	TRUE	TRUE	0.918335	0.91713	0.0012052	d__Bacteria;p__Bacillota_I;c__Bacilli_A;o__RF39;f__UBA660;g__UBA660;s__UBA660 sp002304855	t	56.74	0	67.79	0.08	32	408231	d__Bacteria;p__Bacillota;c__Bacilli;o__Bacillales;f__;g__;s__
GCA_002304915.1	11	none	none	none	11	0		11		TRUE	unresolved	TRUE	TRUE	0.875977	0.917548	-0.0415706	d__Bacteria;p__Verrucomicrobiota;c__Kiritimatiellia;o__LD1-PB3_B;f__Lenti-01;g__Lenti-01;s__Lenti-01 sp002304915	t	83.61	2.06	86.07	0.07	175	2108534	d__Bacteria;p__Verrucomicrobiota;c__;o__;f__;g__;s__
GCA_002304925.1	11	none	none	none	11	0		11		TRUE	unresolved	TRUE	TRUE	0.909549	0.913431	-0.00388153	d__Bacteria;p__Bacteroidota;c__Bacteroidia;o__Bacteroidales;f__Prolixibacteraceae;g__UBA1413;s__UBA1413 sp002304925	t	96.24	1.08	98.31	0.11	39	3378305	d__Bacteria;p__Bacteroidota;c__Bacteroidia;o__Marinilabiliales;f__Prolixibacteraceae;g__;s__
GCA_002304935.1	11	none	11	11	11	0		11		TRUE	TRUE	TRUE	TRUE	0.888541	0.885847	0.00269304	d__Bacteria;p__Actinomycetota;c__Humimicrobiia;o__Humimicrobiales;f__Humimicrobiaceae;g__Humimicrobium;s__Humimicrobium oleiphilum	t	95.81	2.73	94.83	1.07	109	1709222	d__Bacteria;p__Actinomycetota;c__Candidatus Humimicrobiia;o__Candidatus Humimicrobiales;f__Candidatus Humimicrobiaceae;g__Candidatus Humimicrobium;s__Candidatus Humimicrobium oleiphilum
GCA_002304945.1	11	none	none	none	11	0		11		TRUE	unresolved	TRUE	TRUE	0.895956	0.913259	-0.0173027	d__Bacteria;p__Actinomycetota;c__Actinomycetes;o__Actinomycetales;f__Actinomycetaceae;g__UBA1383;s__UBA1383 sp002304945	t	89.53	0.56	94.97	0.89	234	2979416	d__Bacteria;p__Actinomycetota;c__Actinomycetes;o__Actinomycetales;f__;g__;s__
GCA_002304995.1	11	none	none	none	11	1		11		TRUE	unresolved	TRUE	TRUE	0.849112	0.890598	-0.041486	d__Bacteria;p__Desulfobacterota;c__Syntrophia;o__Syntrophales;f__Smithellaceae;g__UBA8904;s__UBA8904 sp002304995	t	92.58	3.37	95.8	2.16	297	3423250	d__Bacteria;p__Thermodesulfobacteriota;c__Syntrophia;o__Syntrophales;f__Syntrophaceae;g__;s__
GCA_002305015.1	11	none	none	none	11	1		11		TRUE	unresolved	TRUE	TRUE	0.913298	0.908093	0.00520504	d__Bacteria;p__Bacteroidota;c__Bacteroidia;o__Bacteroidales;f__Dysgonomonadaceae;g__UBA4179;s__UBA4179 sp002305015	t	91.8	0.55	82.03	0.21	67	2198060	d__Bacteria;p__Bacteroidota;c__Bacteroidia;o__Bacteroidales;f__;g__;s__
GCA_002305035.1	11	none	none	none	11	0		11		TRUE	unresolved	TRUE	TRUE	0.830116	0.861762	-0.0316463	d__Bacteria;p__Actinomycetota;c__Coriobacteriia;o__Coriobacteriales;f__Coriobacteriaceae;g__Collinsella;s__Collinsella sp002305035	f	96.04	0	93.78	0.96	106	2477004	d__Bacteria;p__Actinomycetota;c__Coriobacteriia;o__Coriobacteriales;f__Coriobacteriaceae;g__Collinsella;s__
GCA_002305045.1	11	none	none	none	11	1		11		TRUE	unresolved	TRUE	TRUE	0.875674	0.88267	-0.00699566	d__Bacteria;p__Bacillota_A;c__Clostridia;o__Oscillospirales;f__Ruminococcaceae;g__Faeciplasma;s__Faeciplasma avium	f	96.64	1.68	88.51	1.42	26	1737792	d__Bacteria;p__Bacillota;c__Clostridia;o__Eubacteriales;f__Oscillospiraceae;g__Ruminococcus;s__
GCA_002305075.1	11	none	none	none	11	0		11		TRUE	unresolved	TRUE	TRUE	0.864168	0.875759	-0.0115909	d__Bacteria;p__Bacillota_A;c__Clostridia;o__Oscillospirales;f__Ruminococcaceae;g__UBA1404;s__UBA1404 sp002305075	t	97.32	2.07	99.5	1.74	35	1734203	d__Bacteria;p__Bacillota;c__Clostridia;o__Eubacteriales;f__Oscillospiraceae;g__;s__
GCA_002305085.1	11	none	none	none	11	0		11		TRUE	unresolved	TRUE	TRUE	0.936307	0.940159	-0.00385198	d__Bacteria;p__Bacteroidota;c__Bacteroidia;o__Bacteroidales;f__UBA1402;g__UBA1402;s__UBA1402 sp002305085	t	98.39	0	99.17	0.07	26	2650327	d__Bacteria;p__Bacteroidota;c__Bacteroidia;o__Bacteroidales;f__;g__;s__
GCA_002305115.1	11	none	none	none	11	0		11		TRUE	unresolved	TRUE	TRUE	0.919712	0.917906	0.00180629	d__Bacteria;p__Patescibacteria;c__WWE3;o__UBA101185;f__UBA10185;g__UBA1401;s__UBA1401 sp002305115	t	60.34	0	89.72	0.44	10	846488	d__Bacteria;p__candidate division WWE3;c__;o__;f__;g__;s__
GCA_002305125.1	11	none	none	none	11	1		11		TRUE	unresolved	TRUE	TRUE	0.905611	0.905339	0.000272476	d__Bacteria;p__Patescibacteria;c__Microgenomatia;o__UBA1400;f__UBA1400;g__UBA1400;s__UBA1400 sp002305125	t	62.71	0.99	90.36	1.77	93	1027614	d__Bacteria;p__;c__;o__;f__;g__;s__
GCA_002305165.1	11	none	none	none	11	1		11		TRUE	unresolved	TRUE	TRUE	0.879327	0.92614	-0.0468133	d__Bacteria;p__Armatimonadota;c__UBA5377;o__UBA1398;f__UBA1398;g__UBA1398;s__UBA1398 sp002305165	t	93.52	0.93	98.36	1.25	82	4127996	d__Bacteria;p__Armatimonadota;c__;o__;f__;g__;s__
GCA_002305195.1	11	none	none	none	11	1		11		TRUE	unresolved	TRUE	TRUE	0.893281	0.893012	0.000268656	d__Bacteria;p__Patescibacteria;c__Microgenomatia;o__UBA1400;f__UBA1396;g__UBA1396;s__UBA1396 sp002305195	t	56.36	0	73.4	0.03	23	666280	d__Bacteria;p__;c__;o__;f__;g__;s__
GCA_002305205.1	11	none	none	none	11	0		11		TRUE	unresolved	TRUE	TRUE	0.913746	0.910445	0.00330129	d__Bacteria;p__Patescibacteria;c__WWE3;o__UBA101185;f__UBA10185;g__UBA1397;s__UBA1397 sp002305205	t	61.44	0	89.4	0.59	54	728200	d__Bacteria;p__candidate division WWE3;c__;o__;f__;g__;s__
GCA_002305235.1	11	none	none	none	11	0		11		TRUE	unresolved	TRUE	TRUE	0.834278	0.821401	0.0128764	d__Bacteria;p__Bacteroidota;c__Bacteroidia;o__Bacteroidales;f__Bacteroidaceae;g__Prevotella;s__Prevotella sp002305235	t	80.67	0.62	75.19	0.15	720	2585657	d__Bacteria;p__Bacteroidota;c__Bacteroidia;o__Bacteroidales;f__Prevotellaceae;g__Prevotella;s__
GCA_002305255.1	11	none	none	none	11	1		11		TRUE	unresolved	TRUE	TRUE	0.852628	0.883829	-0.0312013	d__Bacteria;p__Bacillota_G;c__DTU025;o__DTUO25;f__DTU025;g__UBA1393;s__UBA1393 sp002305255	t	86.17	1.69	84.85	0.6	224	2253718	d__Bacteria;p__Bacillota;c__;o__;f__;g__;s__
GCA_002305265.1	11	none	none	none	11	0		11		TRUE	unresolved	TRUE	TRUE	0.856552	0.832585	0.0239665	d__Bacteria;p__Bacteroidota;c__Bacteroidia;o__Bacteroidales;f__Bacteroidaceae;g__UBA3839;s__UBA3839 sp002305265	t	57.29	0	56.93	0	28	1570524	d__Bacteria;p__Bacteroidota;c__Bacteroidia;o__Bacteroidales;f__Prevotellaceae;g__;s__
GCA_002305275.1	11	none	none	none	11	0		11		TRUE	unresolved	TRUE	TRUE	0.920199	0.923613	-0.00341419	d__Bacteria;p__Bacteroidota;c__Bacteroidia;o__Bacteroidales;f__UBA932;g__Bact-11;s__Bact-11 sp002305275	t	90.21	0.95	90.13	0.4	72	1888294	d__Bacteria;p__Bacteroidota;c__Bacteroidia;o__Bacteroidales;f__;g__;s__
GCA_002305315.1	11	none	none	none	11	5		11		TRUE	unresolved	TRUE	TRUE	0.882941	0.898524	-0.0155825	d__Bacteria;p__Bacillota_A;c__Clostridia;o__Lachnospirales;f__Bianqueaceae;g__Faecimorpha;s__Faecimorpha stercoravium	f	95.97	1.45	96.34	0.38	82	2817651	d__Bacteria;p__Bacillota;c__Clostridia;o__Eubacteriales;f__;g__;s__
GCA_002305335.1	11	none	none	none	11	0		11		TRUE	unresolved	TRUE	TRUE	0.891984	0.899912	-0.00792785	d__Bacteria;p__Bacillota_A;c__Clostridia;o__Oscillospirales;f__CAG-382;g__UBA1206;s__UBA1206 sp002305335	t	92.71	0.56	97.97	0.91	103	1833410	d__Bacteria;p__Bacillota;c__Clostridia;o__Eubacteriales;f__;g__;s__
GCA_002305345.1	11	none	none	none	11	1		11		TRUE	unresolved	TRUE	TRUE	0.839093	0.836842	0.00225062	d__Bacteria;p__Chloroflexota;c__Anaerolineae;o__Anaerolineales;f__Anaerolineaceae;g__Flexilinea;s__Flexilinea flocculi	f	81.82	3.64	89.29	0.82	463	2786785	d__Bacteria;p__Chloroflexota;c__Anaerolineae;o__Anaerolineales;f__Anaerolineaceae;g__Leptolinea;s__
GCA_002305355.1	11	none	none	none	11	0		11		TRUE	unresolved	TRUE	TRUE	0.885597	0.881672	0.00392451	d__Bacteria;p__Patescibacteria;c__Microgenomatia;o__UBA1400;f__PJMF01;g__UBA1388;s__UBA1388 sp002305355	t	56.94	0	95.27	0.1	69	938716	d__Bacteria;p__;c__;o__;f__;g__;s__
GCA_002305395.1	11	none	none	none	11	0		11		TRUE	unresolved	TRUE	TRUE	0.872017	0.876698	-0.00468128	d__Bacteria;p__Patescibacteria;c__UBA1384;o__UBA1384;f__UBA1384;g__UBA1384;s__UBA1384 sp002305395	t	65.02	0	94.48	0.07	52	647046	d__Bacteria;p__Candidatus Berkelbacteria;c__;o__;f__;g__;s__
GCA_002305415.1	11	none	none	none	11	0		11		TRUE	unresolved	TRUE	TRUE	0.862527	0.922743	-0.0602159	d__Bacteria;p__Actinomycetota;c__Actinomycetes;o__Actinomycetales;f__Actinomycetaceae;g__UBA1383;s__UBA1383 sp002305415	t	97.08	2.78	98.1	2.81	182	3057583	d__Bacteria;p__Actinomycetota;c__Actinomycetes;o__Actinomycetales;f__;g__;s__
GCA_002305435.1	11	none	none	none	11	2		11		TRUE	unresolved	TRUE	TRUE	0.858254	0.856563	0.0016918	d__Bacteria;p__Bacillota_A;c__Clostridia;o__UBA1381;f__UBA1381;g__UBA1381;s__UBA1381 sp002305435	t	86.81	3.47	82.95	4.02	388	1892067	d__Bacteria;p__Bacillota;c__Clostridia;o__Eubacteriales;f__;g__;s__
GCA_002305445.1	11	none	none	none	11	0		11		TRUE	unresolved	TRUE	TRUE	0.849698	0.864889	-0.015191	d__Bacteria;p__Bacillota_A;c__Clostridia;o__Oscillospirales;f__CAG-272;g__UBA1380;s__UBA1380 sp002305445	t	70.89	0	73.32	0.29	221	1687318	d__Bacteria;p__Bacillota;c__Clostridia;o__Eubacteriales;f__;g__;s__
GCA_002305475.1	11	none	none	none	11	0		11		TRUE	unresolved	TRUE	TRUE	0.902776	0.901305	0.00147146	d__Bacteria;p__Patescibacteria;c__WWE3;o__UBA101185;f__UBA10185;g__UBA1379;s__UBA1379 sp002305475	t	75.71	1.72	92.81	0.77	22	942601	d__Bacteria;p__candidate division WWE3;c__;o__;f__;g__;s__
GCA_002305495.1	11	none	none	none	11	0		11		TRUE	unresolved	TRUE	TRUE	0.824126	0.875189	-0.0510633	d__Bacteria;p__Desulfobacterota;c__Desulfovibrionia;o__Desulfovibrionales;f__Desulfovibrionaceae;g__Desulfovibrio;s__Desulfovibrio legallii_A	f	98.08	0.59	99.99	0.07	87	2561623	d__Bacteria;p__Thermodesulfobacteriota;c__Desulfovibrionia;o__Desulfovibrionales;f__Desulfovibrionaceae;g__;s__
GCA_002305505.1	11	none	none	none	11	0		11		TRUE	unresolved	TRUE	TRUE	0.902994	0.909437	-0.00644309	d__Bacteria;p__Bacteroidota;c__Bacteroidia;o__Bacteroidales;f__Bacteroidaceae;g__Prevotella;s__Prevotella sp002305505	t	80.12	0.09	76	0.06	127	2740146	d__Bacteria;p__Bacteroidota;c__Bacteroidia;o__Bacteroidales;f__Prevotellaceae;g__Prevotella;s__
GCA_002305535.1	11	none	none	none	11	0		11		TRUE	unresolved	TRUE	TRUE	0.868462	0.869302	-0.000839258	d__Bacteria;p__Bacillota_B;c__Syntrophomonadia;o__Syntrophomonadales;f__Syntrophomonadaceae;g__DTU018;s__DTU018 sp002305535	t	90.01	0.72	94.05	1.72	241	2317525	d__Bacteria;p__Bacillota;c__Clostridia;o__Eubacteriales;f__Syntrophomonadaceae;g__Syntrophomonas;s__
GCA_002305545.1	11	none	none	none	11	0		11		TRUE	unresolved	TRUE	TRUE	0.935375	0.949182	-0.0138077	d__Bacteria;p__Bacteroidota;c__Bacteroidia;o__Bacteroidales;f__UBA932;g__DMER64;s__DMER64 sp002305545	t	92.05	1.43	93.82	0.12	27	2151692	d__Bacteria;p__Bacteroidota;c__Bacteroidia;o__Bacteroidales;f__;g__;s__
GCA_002305575.1	11	none	none	none	11	0		11		TRUE	unresolved	TRUE	TRUE	0.854158	0.888882	-0.0347238	d__Bacteria;p__Bacillota_A;c__Clostridia;o__Oscillospirales;f__Acutalibacteraceae;g__Hominenteromicrobium;s__Hominenteromicrobium sp002305575	t	94.02	5.52	96.06	4.66	72	2343266	d__Bacteria;p__Bacillota;c__Clostridia;o__Eubacteriales;f__Oscillospiraceae;g__;s__
GCA_002305585.1	11	none	none	none	11	0		11		TRUE	unresolved	TRUE	TRUE	0.885141	0.894953	-0.00981162	d__Bacteria;p__Actinomycetota;c__Coriobacteriia;o__Coriobacteriales;f__UBA8131;g__UBA1419;s__UBA1419 sp002305585	t	89.76	0	80.25	0.13	145	1683311	d__Bacteria;p__Actinomycetota;c__Coriobacteriia;o__Eggerthellales;f__;g__;s__
GCA_002305615.1	11	none	none	none	11	0		11		TRUE	unresolved	TRUE	TRUE	0.898353	0.902553	-0.00419975	d__Bacteria;p__Verrucomicrobiota;c__Verrucomicrobiae;o__Limisphaerales;f__UBA1412;g__UBA1412;s__UBA1412 sp002305615	t	62.56	0.68	71.51	0.01	192	1833442	d__Bacteria;p__Verrucomicrobiota;c__;o__;f__;g__;s__
GCA_002305635.1	11	none	none	none	11	1		11		TRUE	unresolved	TRUE	TRUE	0.882993	0.888496	-0.00550287	d__Bacteria;p__Chloroflexota;c__Anaerolineae;o__Anaerolineales;f__Anaerolineaceae;g__T78;s__T78 sp002305635	t	77.88	0.91	80.74	0.46	40	1651866	d__Bacteria;p__Chloroflexota;c__Anaerolineae;o__Anaerolineales;f__Anaerolineaceae;g__;s__
GCA_002305655.1	11	none	none	none	11	0		11		TRUE	unresolved	TRUE	TRUE	0.899337	0.905039	-0.00570293	d__Bacteria;p__Verrucomicrobiota;c__Lentisphaeria;o__Oligosphaerales;f__Oligosphaeraceae;g__UBA1407;s__UBA1407 sp002305655	t	84.46	2.06	90.44	1.32	174	4205380	d__Bacteria;p__Lentisphaerota;c__Lentisphaeria;o__;f__;g__;s__
GCA_002305675.1	11	none	none	none	11	0		11		TRUE	unresolved	TRUE	TRUE	0.916438	0.947352	-0.0309138	d__Bacteria;p__Patescibacteria;c__Microgenomatia;o__UBA1406;f__UBA1406;g__UBA1406;s__UBA1406 sp002305675	t	73.98	0	97.64	1.12	7	936345	d__Bacteria;p__;c__;o__;f__;g__;s__
GCA_002305685.1	11	none	none	none	11	1		11		TRUE	unresolved	TRUE	TRUE	0.855785	0.865336	-0.00955051	d__Bacteria;p__Bacillota_A;c__Clostridia;o__Oscillospirales;f__Ruminococcaceae;g__UBA1405;s__UBA1405 sp002305685	t	87.92	0	95.79	0.18	87	2612635	d__Bacteria;p__Bacillota;c__Clostridia;o__Eubacteriales;f__Oscillospiraceae;g__;s__
GCA_002305715.1	11	none	none	none	11	0		11		TRUE	unresolved	TRUE	TRUE	0.915404	0.91404	0.00136392	d__Bacteria;p__Bacteroidota;c__Bacteroidia;o__Bacteroidales;f__Dysgonomonadaceae;g__Proteiniphilum;s__Proteiniphilum sp002305715	t	97.61	0	99.31	0.08	106	2756763	d__Bacteria;p__Bacteroidota;c__Bacteroidia;o__Bacteroidales;f__Dysgonomonadaceae;g__Proteiniphilum;s__
GCA_002305725.1	11	none	none	none	11	0		11		TRUE	unresolved	TRUE	TRUE	0.886777	0.890367	-0.00359041	d__Bacteria;p__Bacillota_A;c__Clostridia;o__Oscillospirales;f__Ruminococcaceae;g__Porcipelethomonas;s__Porcipelethomonas sp002305725	t	92.28	0	87.41	1.69	71	2355996	d__Bacteria;p__Bacillota;c__Clostridia;o__Eubacteriales;f__Oscillospiraceae;g__Ruminococcus;s__
GCA_002305755.1	11	none	none	none	11	0		11		TRUE	unresolved	TRUE	TRUE	0.827642	0.901215	-0.0735731	d__Bacteria;p__Bacillota_A;c__Clostridia;o__Christensenellales;f__Aristaeellaceae;g__UBA1038;s__UBA1038 sp002305755	t	84.15	2	90.93	0.05	119	2028704	d__Bacteria;p__Bacillota;c__Clostridia;o__Eubacteriales;f__Christensenellaceae;g__Christensenella;s__
GCA_002305765.1	11	none	none	none	11	2		11		TRUE	unresolved	TRUE	TRUE	0.863376	0.891611	-0.0282352	d__Bacteria;p__Desulfobacterota_G;c__Syntrophorhabdia;o__Syntrophorhabdales;f__Syntrophorhabdaceae;g__Delta-02;s__Delta-02 sp002305765	t	88.17	2.9	97.61	3.52	154	3568523	d__Bacteria;p__;c__Deltaproteobacteria;o__;f__;g__;s__
GCA_002305795.1	11	none	none	none	11	0		11		TRUE	unresolved	TRUE	TRUE	0.841171	0.858302	-0.017131	d__Bacteria;p__Bacillota_A;c__Clostridia;o__Oscillospirales;f__Ruminococcaceae;g__Egerieicola;s__Egerieicola faecalis	t	76.51	0	83.31	0.58	29	1505340	d__Bacteria;p__Bacillota;c__Clostridia;o__Eubacteriales;f__Oscillospiraceae;g__;s__
GCA_002305805.1	11	none	none	none	11	0		11		TRUE	unresolved	TRUE	TRUE	0.847381	0.895296	-0.047915	d__Bacteria;p__Actinomycetota;c__Coriobacteriia;o__Coriobacteriales;f__Atopobiaceae;g__Thermophilibacter;s__Thermophilibacter excrementavium	f	98.92	0	93.84	0.24	44	1994908	d__Bacteria;p__Actinomycetota;c__Coriobacteriia;o__Coriobacteriales;f__Atopobiaceae;g__Atopobium;s__
GCA_002305915.1	11	none	none	none	11	1		11		TRUE	unresolved	TRUE	TRUE	0.830026	0.827855	0.00217141	d__Bacteria;p__Bacillota_B;c__Desulfotomaculia;o__Desulfotomaculales;f__Pelotomaculaceae;g__DTU098;s__DTU098 sp002305915	t	75.44	0	97.2	2.21	124	2434819	d__Bacteria;p__Bacillota;c__Clostridia;o__Eubacteriales;f__Desulfotomaculaceae;g__Pelotomaculum;s__
GCA_002305925.1	11	none	none	none	11	1		11		TRUE	unresolved	TRUE	TRUE	0.9012	0.909582	-0.00838201	d__Bacteria;p__Patescibacteria;c__Gracilibacteria;o__UBA1369;f__UBA1369;g__UBA1369;s__UBA1369 sp002305925	t	65.74	0	91.21	3.15	51	1130278	d__Bacteria;p__Candidatus Peregrinibacteria;c__;o__;f__;g__;s__
GCA_002305955.1	11	none	none	none	11	0		11		TRUE	unresolved	TRUE	TRUE	0.876599	0.902754	-0.0261551	d__Bacteria;p__Thermotogota;c__Thermotogae;o__Petrotogales;f__Kosmotogaceae;g__Mesotoga;s__Mesotoga sp002305955	t	98.12	0.47	91.85	1.47	262	2483455	d__Bacteria;p__Thermotogota;c__Thermotogae;o__Kosmotogales;f__Kosmotogaceae;g__;s__
GCA_002305965.1	11	none	none	none	11	0		11		TRUE	unresolved	TRUE	TRUE	0.872517	0.875069	-0.00255208	d__Bacteria;p__Bacillota_B;c__Syntrophomonadia;o__Syntrophomonadales;f__Syntrophomonadaceae;g__UBA1368;s__UBA1368 sp002305965	t	85.74	0.85	92.31	0.95	198	2004244	d__Bacteria;p__Bacillota;c__Clostridia;o__Eubacteriales;f__Syntrophomonadaceae;g__Syntrophomonas;s__
GCA_002305995.1	11	none	none	none	11	1		11		TRUE	unresolved	TRUE	TRUE	0.828488	0.861635	-0.0331475	d__Bacteria;p__Actinomycetota;c__Coriobacteriia;o__Coriobacteriales;f__Atopobiaceae;g__UBA1367;s__UBA1367 sp002305995	t	96.77	0	83.97	0.69	29	2178534	d__Bacteria;p__Actinomycetota;c__Coriobacteriia;o__Coriobacteriales;f__Atopobiaceae;g__;s__
GCA_002306005.1	11	none	none	none	11	0		11		TRUE	unresolved	TRUE	TRUE	0.805591	0.816464	-0.0108725	d__Bacteria;p__Bacillota_A;c__Clostridia;o__Oscillospirales;f__Ruminococcaceae;g__UBA1366;s__UBA1366 sp002306005	t	77.05	0	75	0.11	548	1778978	d__Bacteria;p__Bacillota;c__Clostridia;o__Eubacteriales;f__Oscillospiraceae;g__Ruminococcus;s__
GCA_002306015.1	11	none	none	none	11	0		11		TRUE	unresolved	TRUE	TRUE	0.861754	0.901425	-0.0396715	d__Bacteria;p__Spirochaetota;c__Spirochaetia;o__Sphaerochaetales;f__Sphaerochaetaceae;g__Spiro-02;s__Spiro-02 sp001604275	f	94.25	0	95.65	2.2	151	2449870	d__Bacteria;p__Spirochaetota;c__Spirochaetia;o__Spirochaetales;f__Sphaerochaetaceae;g__Sphaerochaeta;s__
GCA_002306055.1	11	none	none	none	11	0		11		TRUE	unresolved	TRUE	TRUE	0.872039	0.877894	-0.00585481	d__Bacteria;p__Chloroflexota;c__Anaerolineae;o__Anaerolineales;f__Anaerolineaceae;g__T78;s__T78 sp002306055	t	92.73	2	97.55	0.74	69	2157371	d__Bacteria;p__Chloroflexota;c__Anaerolineae;o__Anaerolineales;f__Anaerolineaceae;g__;s__
GCA_002306075.1	11	none	none	none	11	0		11		TRUE	unresolved	TRUE	TRUE	0.886689	0.903395	-0.0167062	d__Bacteria;p__Synergistota;c__Synergistia;o__Synergistales;f__Synergistaceae;g__Syner-03;s__Syner-03 sp002306075	t	93.07	0	79.17	0.22	118	1522848	d__Bacteria;p__Synergistota;c__Synergistia;o__Synergistales;f__Synergistaceae;g__;s__
GCA_002306085.1	11	none	none	none	11	0		11		TRUE	unresolved	TRUE	TRUE	0.87	0.862801	0.0071997	d__Bacteria;p__Patescibacteria;c__Paceibacteria;o__Moranbacterales;f__GWC2-37-73;g__UBA1362;s__UBA1362 sp002306085	t	71.29	0	96.06	0.01	29	911010	d__Bacteria;p__Candidatus Moranbacteria;c__;o__;f__;g__;s__
GCA_002306095.1	11	none	none	none	11	0		11		TRUE	unresolved	TRUE	TRUE	0.897323	0.895516	0.00180678	d__Bacteria;p__Patescibacteria;c__Paceibacteria;o__Paceibacterales;f__UBA5633;g__UBA2558;s__UBA2558 sp002340425	f	69.33	0	88.63	0.57	91	439456	d__Bacteria;p__;c__;o__;f__;g__;s__
GCA_002306135.1	11	none	11	11	11	0		11		TRUE	TRUE	TRUE	TRUE	0.85058	0.888999	-0.0384187	d__Bacteria;p__Pseudomonadota;c__Gammaproteobacteria;o__Pseudomonadales;f__Pseudomonadaceae;g__Stutzerimonas;s__Stutzerimonas nitrititolerans	f	99.59	0.48	99.81	0.08	41	4463506	d__Bacteria;p__Pseudomonadota;c__Gammaproteobacteria;o__Pseudomonadales;f__Pseudomonadaceae;g__Stutzerimonas;s__Stutzerimonas stutzeri
GCA_002306155.1	11	none	11	11	11	1		11		TRUE	TRUE	TRUE	TRUE	0.849682	0.887319	-0.0376365	d__Bacteria;p__Pseudomonadota;c__Gammaproteobacteria;o__Pseudomonadales;f__Pseudomonadaceae;g__Stutzerimonas;s__Stutzerimonas nitrititolerans	f	99.59	0.48	99.98	0.08	54	4126182	d__Bacteria;p__Pseudomonadota;c__Gammaproteobacteria;o__Pseudomonadales;f__Pseudomonadaceae;g__Stutzerimonas;s__Stutzerimonas stutzeri
GCA_002306175.1	11	none	none	none	11	2		11		TRUE	unresolved	TRUE	TRUE	0.860325	0.858576	0.00174938	d__Bacteria;p__Bacillota_A;c__Clostridia;o__Clostridiales;f__Clostridiaceae;g__Clostridium_J;s__Clostridium_J sulfidigenes	f	91.06	1.1	94.13	0.25	93	3278302	d__Bacteria;p__Bacillota;c__Clostridia;o__Eubacteriales;f__Clostridiaceae;g__Clostridium;s__
GCA_002306185.1	11	none	none	none	11	1		11		TRUE	unresolved	TRUE	TRUE	0.892821	0.893063	-0.000241972	d__Bacteria;p__Bacteroidota;c__Bacteroidia;o__Flavobacteriales;f__Weeksellaceae;g__Kaistella;s__Kaistella sp002205795	f	92.94	1.39	87.51	1.78	235	2558155	d__Bacteria;p__Bacteroidota;c__Flavobacteriia;o__Flavobacteriales;f__;g__;s__
GCA_002306235.1	11	none	none	none	11	2		11		TRUE	unresolved	TRUE	TRUE	0.921091	0.92206	-0.000969887	d__Bacteria;p__Bacillota_A;c__Clostridia;o__Lachnospirales;f__Vallitaleaceae;g__UBA1351;s__UBA1351 sp002382805	f	94.85	2.51	96.77	3.34	304	3262233	d__Bacteria;p__Bacillota;c__Clostridia;o__Eubacteriales;f__;g__;s__
GCA_002306245.1	11	none	none	none	11	1		11		TRUE	unresolved	TRUE	TRUE	0.868967	0.872105	-0.00313761	d__Bacteria;p__Pseudomonadota;c__Alphaproteobacteria;o__Rhizobiales;f__Cohaesibacteraceae;g__Cohaesibacter;s__Cohaesibacter gelatinilyticus	f	82.76	1.72	100	0.74	85	4569404	d__Bacteria;p__Pseudomonadota;c__Alphaproteobacteria;o__Hyphomicrobiales;f__;g__;s__
GCA_002306255.1	11	none	none	none	11	2		11		TRUE	unresolved	TRUE	TRUE	0.936112	0.936403	-0.000291884	d__Bacteria;p__Campylobacterota;c__Campylobacteria;o__Campylobacterales;f__Arcobacteraceae;g__Malaciobacter;s__Malaciobacter marinus	f	100	2.37	100	1.2	48	2843595	d__Bacteria;p__Campylobacterota;c__Epsilonproteobacteria;o__Campylobacterales;f__Arcobacteraceae;g__Arcobacter;s__
GCA_002306295.1	11	none	none	none	11	0		11		TRUE	unresolved	TRUE	TRUE	0.910903	0.91759	-0.00668652	d__Bacteria;p__Patescibacteria;c__Microgenomatia;o__UBA12405;f__UBA12405;g__UBA1372;s__UBA1372 sp002306295	t	64.2	0	76.07	0.47	46	675389	d__Bacteria;p__;c__;o__;f__;g__;s__
GCA_002306315.1	11	none	none	none	11	0		11		TRUE	unresolved	TRUE	TRUE	0.90175	0.903184	-0.0014333	d__Bacteria;p__Patescibacteria;c__Microgenomatia;o__UBA1400;f__PJMF01;g__UBA1370;s__UBA1370 sp002306315	t	65.6	0	97.34	0.06	48	822578	d__Bacteria;p__;c__;o__;f__;g__;s__
GCA_002306335.1	11	none	none	none	11	2		11		TRUE	unresolved	TRUE	TRUE	0.904655	0.905109	-0.000454269	d__Bacteria;p__Bacillota_I;c__Bacilli_A;o__RFN20;f__CAG-826;g__UBA1361;s__UBA1361 sp002306335	t	95.51	0	92.85	0	74	1069851	d__Bacteria;p__Bacillota;c__Bacilli;o__Bacillales;f__;g__;s__
GCA_002306345.1	11	none	none	none	11	0		11		TRUE	unresolved	TRUE	TRUE	0.892246	0.889016	0.00323049	d__Bacteria;p__Patescibacteria;c__Microgenomatia;o__UBA1400;f__PJMF01;g__UBA1364;s__UBA1364 sp002306345	t	69.82	1.12	98.37	0.27	46	759019	d__Bacteria;p__Candidatus Pacebacteria;c__;o__;f__;g__;s__
GCA_002306375.1	11	none	none	none	11	0		11		TRUE	unresolved	TRUE	TRUE	0.796364	0.878711	-0.0823468	d__Bacteria;p__Bacillota_A;c__Clostridia;o__Oscillospirales;f__Ruminococcaceae;g__Gemmiger;s__Gemmiger sp002306375	t	82.54	0.02	81.64	0.92	277	2163218	d__Bacteria;p__Bacillota;c__Clostridia;o__Eubacteriales;f__Oscillospiraceae;g__Faecalibacterium;s__
GCA_002306385.1	11	none	none	none	11	0		11		TRUE	unresolved	TRUE	TRUE	0.919752	0.918551	0.00120023	d__Bacteria;p__Patescibacteria;c__ABY1;o__BM507;f__UBA917;g__UBA1359;s__UBA1359 sp002306385	t	67.33	0	99.6	0.01	8	699865	d__Bacteria;p__Candidatus Falkowbacteria;c__;o__;f__;g__;s__
GCA_002306405.1	11	none	none	none	11	1		11		TRUE	unresolved	TRUE	TRUE	0.87049	0.872394	-0.00190361	d__Bacteria;p__Pseudomonadota;c__Alphaproteobacteria;o__Rhizobiales;f__Cohaesibacteraceae;g__Cohaesibacter;s__Cohaesibacter gelatinilyticus	f	98.59	1.61	99.58	0.66	86	4824005	d__Bacteria;p__Pseudomonadota;c__Alphaproteobacteria;o__Hyphomicrobiales;f__;g__;s__
GCA_002306435.1	11	none	none	none	11	0		11		TRUE	unresolved	TRUE	TRUE	0.929768	0.933168	-0.00339993	d__Bacteria;p__Campylobacterota;c__Campylobacteria;o__Campylobacterales;f__Arcobacteraceae;g__Marinarcus;s__Marinarcus sp002382325	f	97.56	0.54	98.36	0.06	23	2530936	d__Bacteria;p__Campylobacterota;c__;o__;f__;g__;s__
GCA_002306455.1	11	none	none	none	11	2		11		TRUE	unresolved	TRUE	TRUE	0.925479	0.926538	-0.00105864	d__Bacteria;p__Bacillota_A;c__Clostridia;o__Lachnospirales;f__Vallitaleaceae;g__UBA1351;s__UBA1351 sp002382805	f	95.3	1.16	98.01	1.06	54	3372246	d__Bacteria;p__Bacillota;c__Clostridia;o__Eubacteriales;f__;g__;s__
GCA_002306465.1	11	none	none	none	11	0		11		TRUE	unresolved	TRUE	TRUE	0.927492	0.931056	-0.00356376	d__Bacteria;p__Campylobacterota;c__Campylobacteria;o__Campylobacterales;f__Arcobacteraceae;g__Marinarcus;s__Marinarcus sp002382325	f	98.17	0.54	95.09	0.05	38	2637386	d__Bacteria;p__Campylobacterota;c__;o__;f__;g__;s__
GCA_002306475.1	11	none	none	none	11	0		11		TRUE	unresolved	TRUE	TRUE	0.931562	0.934971	-0.00340883	d__Bacteria;p__Campylobacterota;c__Campylobacteria;o__Campylobacterales;f__Arcobacteraceae;g__Marinarcus;s__Marinarcus sp002382325	f	94.72	0.54	94.29	0.02	23	2514936	d__Bacteria;p__Campylobacterota;c__;o__;f__;g__;s__
GCA_002306515.1	11	none	none	none	11	1		11		TRUE	unresolved	TRUE	TRUE	0.858819	0.861087	-0.00226783	d__Bacteria;p__Pseudomonadota;c__Gammaproteobacteria;o__Pseudomonadales;f__Pseudomonadaceae;g__Thiopseudomonas;s__Thiopseudomonas sp002342705	f	95.8	1.08	94.61	0.96	264	2941135	d__Bacteria;p__Pseudomonadota;c__Gammaproteobacteria;o__Pseudomonadales;f__Pseudomonadaceae;g__Thiopseudomonas;s__
GCA_002306535.1	11	none	none	none	11	1		11		TRUE	unresolved	TRUE	TRUE	0.922999	0.924949	-0.00195045	d__Bacteria;p__Bacillota_A;c__Clostridia;o__Lachnospirales;f__Vallitaleaceae;g__UBA1351;s__UBA1351 sp002382805	f	98.66	1.18	99.7	0.72	84	3536620	d__Bacteria;p__Bacillota;c__Clostridia;o__Eubacteriales;f__;g__;s__
GCA_002306555.1	11	none	none	none	11	0		11		TRUE	unresolved	TRUE	TRUE	0.93149	0.935202	-0.00371182	d__Bacteria;p__Campylobacterota;c__Campylobacteria;o__Campylobacterales;f__Arcobacteraceae;g__Marinarcus;s__Marinarcus sp002382325	f	94.72	0.54	93.99	0.02	25	2524097	d__Bacteria;p__Campylobacterota;c__;o__;f__;g__;s__
GCA_002306565.1	11	none	none	none	11	1		11		TRUE	unresolved	TRUE	TRUE	0.92541	0.925513	-0.00010269	d__Bacteria;p__Bacillota_A;c__Clostridia;o__Lachnospirales;f__Vallitaleaceae;g__UBA1351;s__UBA1351 sp002342805	f	93.06	6.03	84.55	7.83	204	4138674	d__Bacteria;p__Bacillota;c__Clostridia;o__Eubacteriales;f__;g__;s__
GCA_002306585.1	11	none	none	none	11	0		11		TRUE	unresolved	TRUE	TRUE	0.92586	0.927745	-0.00188516	d__Bacteria;p__Bacteroidota;c__Bacteroidia;o__Flavobacteriales;f__Schleiferiaceae;g__Croceimicrobium;s__Croceimicrobium sp002501205	f	93.61	2.37	95.12	2.25	332	3408733	d__Bacteria;p__Bacteroidota;c__Flavobacteriia;o__Flavobacteriales;f__;g__;s__
GCA_002306615.1	11	none	none	none	11	0		11		TRUE	unresolved	TRUE	TRUE	0.877548	0.874587	0.00296107	d__Bacteria;p__Planctomycetota;c__Planctomycetia;o__Pirellulales;f__UBA7805;g__UBA7805;s__UBA7805 sp002480485	f	90.72	0.57	90.14	1.02	404	3254232	d__Bacteria;p__Planctomycetota;c__Planctomycetia;o__Planctomycetales;f__Planctomycetaceae;g__;s__
GCA_002306635.1	11	none	none	none	11	3		11		TRUE	unresolved	TRUE	TRUE	0.874666	0.888709	-0.014043	d__Bacteria;p__Verrucomicrobiota;c__Verrucomicrobiae;o__Limisphaerales;f__UBA1096;g__UBA1096;s__UBA1096 sp011523195	f	89.86	4.12	81.41	1.63	486	3258348	d__Bacteria;p__Verrucomicrobiota;c__;o__;f__;g__;s__
GCA_002306655.1	11	none	none	none	11	0		11		TRUE	unresolved	TRUE	TRUE	0.890861	0.884322	0.00653925	d__Bacteria;p__Bacteroidota;c__Bacteroidia;o__Flavobacteriales;f__UBA7312;g__UBA7312;s__UBA7312 sp002306655	t	58.51	1.16	63.8	4.12	183	897350	d__Bacteria;p__Bacteroidota;c__Flavobacteriia;o__Flavobacteriales;f__;g__;s__
GCA_002306665.1	11	none	none	none	11	0		11		TRUE	unresolved	TRUE	TRUE	0.881465	0.885313	-0.00384761	d__Bacteria;p__Desulfobacterota;c__Desulfovibrionia;o__Desulfovibrionales;f__Desulfovibrionaceae;g__Pseudodesulfovibrio;s__Pseudodesulfovibrio profundus	f	73.67	0.89	83.14	0.06	175	3058526	d__Bacteria;p__Thermodesulfobacteriota;c__Desulfovibrionia;o__Desulfovibrionales;f__Desulfovibrionaceae;g__Desulfovibrio;s__
GCA_002306695.1	11	none	none	none	11	2		11		TRUE	unresolved	TRUE	TRUE	0.882945	0.88535	-0.00240475	d__Bacteria;p__Pseudomonadota;c__Gammaproteobacteria;o__Enterobacterales;f__Alteromonadaceae;g__Alteromonas;s__Alteromonas sp002335925	f	87.23	0.88	86.03	0.01	221	3657342	d__Bacteria;p__Pseudomonadota;c__Gammaproteobacteria;o__Alteromonadales;f__Alteromonadaceae;g__;s__
GCA_002306715.1	11	none	none	none	11	0		11		TRUE	unresolved	TRUE	TRUE	0.915135	0.93156	-0.0164249	d__Bacteria;p__Verrucomicrobiota;c__Verrucomicrobiae;o__Opitutales;f__MB11C04;g__MB11C04;s__MB11C04 sp002500665	f	93.78	0	90.74	0.03	231	3568433	d__Bacteria;p__Verrucomicrobiota;c__Opitutae;o__;f__;g__;s__
GCA_002306735.1	11	none	none	none	11	1		11		TRUE	unresolved	TRUE	TRUE	0.911409	0.914348	-0.00293934	d__Bacteria;p__Bdellovibrionota;c__Bacteriovoracia;o__Bacteriovoracales;f__Bacteriovoracaceae;g__UBA845;s__UBA845 sp002718735	f	79.99	3.08	82.05	2.72	253	3089464	d__Bacteria;p__Bdellovibrionota;c__Bacteriovoracia;o__Bacteriovoracales;f__Bacteriovoracaceae;g__;s__
GCA_002306745.1	11	none	none	none	11	5		11		TRUE	unresolved	TRUE	TRUE	0.877025	0.873886	0.00313939	d__Bacteria;p__Chloroflexota;c__Dehalococcoidia;o__UBA1151;f__UBA1328;g__UBA1328;s__UBA1328 sp002306745	t	85.42	0.99	79.92	4.26	303	2055814	d__Bacteria;p__Chloroflexota;c__Dehalococcoidia;o__;f__;g__;s__
GCA_002306775.1	11	none	none	none	11	4		11		TRUE	unresolved	TRUE	TRUE	0.851804	0.870015	-0.0182107	d__Bacteria;p__Pseudomonadota;c__Alphaproteobacteria;o__MPNO01;f__UBA830;g__UBA830;s__UBA830 sp002471575	f	77.59	3.56	81.7	3.66	414	2897971	d__Bacteria;p__Pseudomonadota;c__Alphaproteobacteria;o__;f__;g__;s__
GCA_002306795.1	11	none	none	none	11	0		11		TRUE	unresolved	TRUE	TRUE	0.886771	0.920962	-0.0341913	d__Bacteria;p__Actinomycetota;c__Acidimicrobiia;o__Acidimicrobiales;f__MedAcidi-G1;g__UBA9410;s__UBA9410 sp002348705	f	87.61	1.28	78.68	1.04	149	1761824	d__Bacteria;p__Actinomycetota;c__Acidimicrobiia;o__Acidimicrobiales;f__Microthrixaceae;g__Candidatus Microthrix;s__
GCA_002306815.1	11	none	none	none	11	7		11		TRUE	unresolved	TRUE	TRUE	0.864602	0.857612	0.00698986	d__Bacteria;p__Chloroflexota;c__Dehalococcoidia;o__UBA1151;f__UBA1328;g__UBA1328;s__UBA1328 sp002306815	t	91.28	0	86.64	2.48	118	2065707	d__Bacteria;p__Chloroflexota;c__Dehalococcoidia;o__;f__;g__;s__
GCA_002306835.1	11	none	none	none	11	2		11		TRUE	unresolved	TRUE	TRUE	0.92215	0.92226	-0.000109459	d__Bacteria;p__Chloroflexota;c__Dehalococcoidia;o__UBA2963;f__UBA2963;g__UBA2963;s__UBA2963 sp003215215	f	74.79	1.98	78.19	2.76	81	1178528	d__Bacteria;p__Chloroflexota;c__Dehalococcoidia;o__;f__;g__;s__
GCA_002306895.1	11	none	none	none	11	0		11		TRUE	unresolved	TRUE	TRUE	0.875539	0.874795	0.000744483	d__Bacteria;p__Actinomycetota;c__Acidimicrobiia;o__Acidimicrobiales;f__UBA8592;g__UBA8592;s__UBA8592 sp002295705	f	83.53	5.13	86.41	3.93	374	1883186	d__Bacteria;p__Actinomycetota;c__Acidimicrobiia;o__Acidimicrobiales;f__Microthrixaceae;g__Candidatus Microthrix;s__
GCA_002306905.1	11	none	none	none	11	2		11		TRUE	unresolved	TRUE	TRUE	0.902472	0.921097	-0.0186249	d__Bacteria;p__Pseudomonadota;c__Alphaproteobacteria;o__MPNO01;f__UBA2964;g__GCA-2720855;s__GCA-2720855 sp002720855	f	99.29	0	96.53	0.11	57	3533984	d__Bacteria;p__Pseudomonadota;c__Alphaproteobacteria;o__;f__;g__;s__
GCA_002306935.1	11	none	none	none	11	0		11		TRUE	unresolved	TRUE	TRUE	0.894578	0.907814	-0.0132358	d__Bacteria;p__Actinomycetota;c__Acidimicrobiia;o__Acidimicrobiales;f__Poriferisodaliceae;g__UBA6944;s__UBA6944 sp002296525	f	84.11	2.14	82.94	1.01	221	2155364	d__Bacteria;p__Actinomycetota;c__Acidimicrobiia;o__Acidimicrobiales;f__Microthrixaceae;g__Candidatus Microthrix;s__
GCA_002306945.1	11	none	none	none	11	1		11		TRUE	unresolved	TRUE	TRUE	0.842801	0.849693	-0.00689184	d__Bacteria;p__Verrucomicrobiota;c__Verrucomicrobiae;o__Methylacidiphilales;f__UBA1321;g__UBA1321;s__UBA1321 sp002306945	t	83.35	2.03	79.82	1.22	663	3731947	d__Bacteria;p__Verrucomicrobiota;c__Methylacidiphilae;o__Methylacidiphilales;f__Methylacidiphilaceae;g__;s__
GCA_002306975.1	11	none	none	none	11	2		11		TRUE	unresolved	TRUE	TRUE	0.833041	0.826561	0.00648023	d__Bacteria;p__Bacillota_A;c__Clostridia;o__Oscillospirales;f__Ethanoligenenaceae;g__Ruminiclostridium_D;s__Ruminiclostridium_D sp002306975	t	74.34	2.81	76.73	2.89	449	3370250	d__Bacteria;p__Bacillota;c__Clostridia;o__Eubacteriales;f__Oscillospiraceae;g__;s__
GCA_002306985.1	11	none	none	none	11	0		11		TRUE	unresolved	TRUE	TRUE	0.843621	0.847793	-0.00417195	d__Bacteria;p__Verrucomicrobiota;c__Verrucomicrobiae;o__Limisphaerales;f__UBA1319;g__UBA1319;s__UBA1319 sp002306985	t	87.4	4.05	86.98	1.95	554	5371582	d__Bacteria;p__Verrucomicrobiota;c__;o__;f__;g__;s__
GCA_002307015.1	11	none	none	none	11	0		11		TRUE	unresolved	TRUE	TRUE	0.816943	0.883025	-0.0660828	d__Bacteria;p__Spirochaetota;c__Spirochaetia;o__Treponematales;f__UBA1318;g__UBA1318;s__UBA1318 sp002307015	t	81.24	2.3	83.78	3.1	453	4535994	d__Bacteria;p__Spirochaetota;c__Spirochaetia;o__Spirochaetales;f__Spirochaetaceae;g__;s__
GCA_002307035.1	11	none	none	none	11	1		11		TRUE	unresolved	TRUE	TRUE	0.895601	0.893253	0.00234861	d__Bacteria;p__Bacteroidota;c__Bacteroidia;o__Bacteroidales;f__Bacteroidaceae;g__Bacteroides_I;s__Bacteroides_I sp002307035	t	87.13	3.51	87.19	1.05	252	3727743	d__Bacteria;p__Bacteroidota;c__Bacteroidia;o__Bacteroidales;f__Bacteroidaceae;g__Bacteroides;s__
GCA_002307055.1	11	none	none	none	11	2		11		TRUE	unresolved	TRUE	TRUE	0.862096	0.864347	-0.00225144	d__Bacteria;p__Bacillota_A;c__Clostridia;o__Oscillospirales;f__Oscillospiraceae;g__Sporobacter;s__Sporobacter sp002307055	t	91.22	4.08	92.96	6.41	193	3825106	d__Bacteria;p__Bacillota;c__Clostridia;o__Eubacteriales;f__;g__;s__
GCA_002307065.1	11	none	none	none	11	1		11		TRUE	unresolved	TRUE	TRUE	0.894592	0.899772	-0.0051798	d__Bacteria;p__Verrucomicrobiota;c__Verrucomicrobiae;o__Verrucomicrobiales;f__Akkermansiaceae;g__Luteolibacter;s__Luteolibacter sp002307065	t	96.74	2.04	92.71	0.49	123	3090470	d__Bacteria;p__Verrucomicrobiota;c__Verrucomicrobiae;o__Verrucomicrobiales;f__Akkermansiaceae;g__;s__
GCA_002307095.1	11	none	none	none	11	1		11		TRUE	unresolved	TRUE	TRUE	0.878277	0.880299	-0.00202245	d__Bacteria;p__Campylobacterota;c__Campylobacteria;o__Campylobacterales;f__Sulfurospirillaceae;g__Sulfurospirillum;s__Sulfurospirillum sp002307095	t	73.33	1.62	78.25	3.38	480	2739740	d__Bacteria;p__Campylobacterota;c__Epsilonproteobacteria;o__Campylobacterales;f__Sulfurospirillaceae;g__Sulfurospirillum;s__
GCA_002307115.1	11	none	none	none	11	0		11		TRUE	unresolved	TRUE	TRUE	0.879245	0.882199	-0.00295401	d__Bacteria;p__Fibrobacterota;c__Fibrobacteria;o__Fibrobacterales;f__Fibrobacteraceae;g__UBA1313;s__UBA1313 sp002307115	t	85.9	2.75	78.31	1.48	306	2215291	d__Bacteria;p__Fibrobacterota;c__Fibrobacteria;o__Fibrobacterales;f__Fibrobacteraceae;g__Fibrobacter;s__
GCA_002307135.1	11	none	none	none	11	0		11		TRUE	unresolved	TRUE	TRUE	0.901545	0.899398	0.00214672	d__Bacteria;p__Bacteroidota;c__Bacteroidia;o__Chitinophagales;f__Chitinophagaceae;g__UBA1312;s__UBA1312 sp002307135	t	94	1.97	92.57	1.26	60	3402406	d__Bacteria;p__Bacteroidota;c__;o__;f__;g__;s__
GCA_002307145.1	11	none	none	none	11	0		11		TRUE	unresolved	TRUE	TRUE	0.790346	0.865578	-0.0752318	d__Bacteria;p__Pseudomonadota;c__Alphaproteobacteria;o__Rhodospirillales;f__Rhodospirillaceae;g__Alpha-05;s__Alpha-05 sp002307145	t	85.4	1.58	87.56	2.58	425	3934823	d__Bacteria;p__Pseudomonadota;c__Alphaproteobacteria;o__Rhodospirillales;f__Rhodospirillaceae;g__Rhodospirillum;s__
GCA_002307175.1	11	none	none	none	11	1		11		TRUE	unresolved	TRUE	TRUE	0.85402	0.854166	-0.000145862	d__Bacteria;p__Pseudomonadota;c__Gammaproteobacteria;o__Burkholderiales;f__Rhodocyclaceae;g__Dactylopiibacterium;s__Dactylopiibacterium sp002307175	t	92.75	1.66	89.4	2.37	349	5491527	d__Bacteria;p__Pseudomonadota;c__Betaproteobacteria;o__Rhodocyclales;f__Rhodocyclaceae;g__;s__
GCA_002307185.1	11	none	none	none	11	0		11		TRUE	unresolved	TRUE	TRUE	0.88396	0.873224	0.0107368	d__Bacteria;p__Bacteroidota;c__Bacteroidia;o__Bacteroidales;f__Dysgonomonadaceae;g__UBA1309;s__UBA1309 sp002307185	t	91.8	2.19	99.42	2.01	87	3584688	d__Bacteria;p__Bacteroidota;c__Bacteroidia;o__Bacteroidales;f__;g__;s__
GCA_002307215.1	11	none	none	none	11	1		11		TRUE	unresolved	TRUE	TRUE	0.861206	0.857739	0.00346682	d__Bacteria;p__Bacillota_A;c__Clostridia;o__Lachnospirales;f__Lachnospiraceae;g__Mobilitalea;s__Mobilitalea sp002307215	t	98.21	2.68	95.43	5.34	115	4820270	d__Bacteria;p__Bacillota;c__Clostridia;o__Eubacteriales;f__Lachnospiraceae;g__Lachnoclostridium;s__
GCA_002307235.1	11	none	none	none	11	0		11		TRUE	unresolved	TRUE	TRUE	0.848737	0.862451	-0.0137139	d__Bacteria;p__Acidobacteriota;c__Terriglobia;o__Terriglobales;f__Acidobacteriaceae;g__Occallatibacter;s__Occallatibacter sp002307235	t	93.91	0.86	95.81	0.03	127	3309334	d__Bacteria;p__Acidobacteriota;c__Terriglobia;o__Terriglobales;f__Acidobacteriaceae;g__;s__
GCA_002307245.1	11	none	none	none	11	0		11		TRUE	unresolved	TRUE	TRUE	0.829147	0.880296	-0.0511487	d__Bacteria;p__Spirochaetota;c__Spirochaetia;o__Treponematales;f__Rectinemataceae;g__UBA1306;s__UBA1306 sp002307245	t	82.84	3.45	79.62	0.62	502	4103349	d__Bacteria;p__Spirochaetota;c__Spirochaetia;o__Spirochaetales;f__Spirochaetaceae;g__;s__
GCA_002307275.1	11	none	none	none	11	1		11		TRUE	unresolved	TRUE	TRUE	0.871934	0.866961	0.00497339	d__Bacteria;p__Bacillota_A;c__Clostridia;o__Acetivibrionales;f__DTU013;g__UBA1305;s__UBA1305 sp002307275	t	88.03	1.07	93.87	1.58	167	3804645	d__Bacteria;p__Bacillota;c__Clostridia;o__Eubacteriales;f__Oscillospiraceae;g__;s__
GCA_002307295.1	11	none	none	none	11	1		11		TRUE	unresolved	TRUE	TRUE	0.90257	0.901764	0.000805492	d__Bacteria;p__Bacteroidota;c__Ignavibacteria;o__Ignavibacteriales;f__Ignavibacteriaceae;g__UBA1304;s__UBA1304 sp002307295	t	91.34	1.96	93.5	0.16	62	4172605	d__Bacteria;p__Ignavibacteriota;c__Ignavibacteria;o__Ignavibacteriales;f__;g__;s__
GCA_002307315.1	11	none	none	none	11	0		11		TRUE	unresolved	TRUE	TRUE	0.833753	0.87058	-0.0368268	d__Bacteria;p__Pseudomonadota;c__Alphaproteobacteria;o__Micropepsales;f__Micropepsaceae;g__Rhizomicrobium;s__Rhizomicrobium sp002307315	t	90.21	0.52	95.45	0.6	177	2830031	d__Bacteria;p__Pseudomonadota;c__Alphaproteobacteria;o__;f__;g__;s__
GCA_002307375.1	11	11	none	11	11	1		11		TRUE	TRUE	TRUE	TRUE	0.896395	0.88696	0.00943529	d__Bacteria;p__Pseudomonadota;c__Gammaproteobacteria;o__Xanthomonadales;f__Xanthomonadaceae;g__Luteimonas_D;s__Luteimonas_D sp002307375	t	100	0.34	100	0.24	7	3565444	d__Bacteria;p__Pseudomonadota;c__Gammaproteobacteria;o__Xanthomonadales;f__Xanthomonadaceae;g__;s__
GCA_002307395.1	11	11	11	11	11	5		11		TRUE	TRUE	TRUE	TRUE	0.832805	0.831154	0.00165106	d__Bacteria;p__Bacillota;c__Bacilli;o__Staphylococcales;f__Staphylococcaceae;g__Staphylococcus;s__Staphylococcus epidermidis	f	99.55	0	99.99	0.66	146	2564417	d__Bacteria;p__Bacillota;c__Bacilli;o__Bacillales;f__Staphylococcaceae;g__Staphylococcus;s__Staphylococcus epidermidis
GCA_002307715.1	11	none	none	none	11	0		11		TRUE	unresolved	TRUE	TRUE	0.867977	0.85627	0.0117064	d__Bacteria;p__Patescibacteria;c__Paceibacteria;o__Moranbacterales;f__UBA1568;g__UBA1568;s__UBA1568 sp002307715	t	61.05	0	89.71	0.78	99	639479	d__Bacteria;p__Candidatus Moranbacteria;c__;o__;f__;g__;s__
GCA_002307725.1	11	none	none	none	11	0		11		TRUE	unresolved	TRUE	TRUE	0.851788	0.887352	-0.0355644	d__Bacteria;p__Pseudomonadota;c__Alphaproteobacteria;o__Micropepsales;f__Micropepsaceae;g__Rhizomicrobium;s__Rhizomicrobium sp002307725	t	96.88	0	96.25	0.6	33	3816822	d__Bacteria;p__Pseudomonadota;c__Alphaproteobacteria;o__;f__;g__;s__
GCA_002307775.1	11	none	11	11	11	3		11		TRUE	TRUE	TRUE	TRUE	0.86155	0.886093	-0.0245432	d__Bacteria;p__Pseudomonadota;c__Gammaproteobacteria;o__Pseudomonadales;f__Pseudomonadaceae;g__Stutzerimonas;s__Stutzerimonas stutzeri_AB	f	83.74	0	84.14	0.07	24	3913093	d__Bacteria;p__Pseudomonadota;c__Gammaproteobacteria;o__Pseudomonadales;f__Pseudomonadaceae;g__Stutzerimonas;s__Stutzerimonas stutzeri
GCA_002307815.1	11	none	11	11	11	4		11		TRUE	TRUE	TRUE	TRUE	0.828837	0.840042	-0.0112055	d__Bacteria;p__Pseudomonadota;c__Gammaproteobacteria;o__Enterobacterales;f__Enterobacteriaceae;g__Leclercia;s__Leclercia adecarboxylata	f	65.67	0	82.9	2.86	825	4091387	d__Bacteria;p__Pseudomonadota;c__Gammaproteobacteria;o__Enterobacterales;f__Enterobacteriaceae;g__Leclercia;s__Leclercia adecarboxylata
GCA_002307825.1	11	none	11	11	11	0		11		TRUE	TRUE	TRUE	TRUE	0.843149	0.877555	-0.034406	d__Bacteria;p__Pseudomonadota;c__Gammaproteobacteria;o__Xanthomonadales;f__Xanthomonadaceae;g__Stenotrophomonas;s__Stenotrophomonas indicatrix	f	83.37	0.34	83	0.07	698	3885570	d__Bacteria;p__Pseudomonadota;c__Gammaproteobacteria;o__Xanthomonadales;f__Xanthomonadaceae;g__Stenotrophomonas;s__Stenotrophomonas maltophilia
GCA_002307845.1	11	none	11	11	11	0		11		TRUE	TRUE	TRUE	TRUE	0.825968	0.886789	-0.0608211	d__Bacteria;p__Pseudomonadota;c__Gammaproteobacteria;o__Xanthomonadales;f__Xanthomonadaceae;g__Stenotrophomonas;s__Stenotrophomonas maltophilia_AP	f	90.59	1.91	91.95	1.43	296	4211420	d__Bacteria;p__Pseudomonadota;c__Gammaproteobacteria;o__Xanthomonadales;f__Xanthomonadaceae;g__Stenotrophomonas;s__Stenotrophomonas maltophilia
GCA_002307875.1	11	none	11	11	11	0		11		TRUE	TRUE	TRUE	TRUE	0.846927	0.905842	-0.0589153	d__Bacteria;p__Pseudomonadota;c__Gammaproteobacteria;o__Pseudomonadales;f__Pseudomonadaceae;g__Stutzerimonas;s__Stutzerimonas stutzeri	f	88.33	0.14	85.78	0	16	3709919	d__Bacteria;p__Pseudomonadota;c__Gammaproteobacteria;o__Pseudomonadales;f__Pseudomonadaceae;g__Stutzerimonas;s__Stutzerimonas stutzeri
GCA_002307895.1	11	none	11	11	11	0		11		TRUE	TRUE	TRUE	TRUE	0.880665	0.880978	-0.000313403	d__Bacteria;p__Bacillota;c__Bacilli;o__Lactobacillales;f__Enterococcaceae;g__Enterococcus_D;s__Enterococcus_D casseliflavus	f	99.25	0.38	100	0.45	38	3602386	d__Bacteria;p__Bacillota;c__Bacilli;o__Lactobacillales;f__Enterococcaceae;g__Enterococcus;s__Enterococcus casseliflavus
GCA_002307905.1	11	none	none	none	11	1		11		TRUE	unresolved	TRUE	TRUE	0.835265	0.860202	-0.024937	d__Bacteria;p__Pseudomonadota;c__Alphaproteobacteria;o__Rhizobiales;f__Rhizobiaceae;g__Allorhizobium;s__Allorhizobium sp002307905	t	84.47	1.75	76.84	1.02	470	3966323	d__Bacteria;p__Pseudomonadota;c__Alphaproteobacteria;o__Hyphomicrobiales;f__Rhizobiaceae;g__;s__
GCA_002307935.1	11	none	none	none	11	0		11		TRUE	unresolved	TRUE	TRUE	0.844912	0.882204	-0.0372917	d__Bacteria;p__Pseudomonadota;c__Gammaproteobacteria;o__Pseudomonadales;f__Pseudomonadaceae;g__Pseudomonas_E;s__Pseudomonas_E rhodesiae	f	71.72	4.31	85.88	3.75	484	5222312	d__Bacteria;p__Pseudomonadota;c__Gammaproteobacteria;o__Pseudomonadales;f__Pseudomonadaceae;g__Pseudomonas;s__
GCA_002307955.1	11	none	none	none	11	2		11		TRUE	unresolved	TRUE	TRUE	0.817869	0.822898	-0.00502914	d__Bacteria;p__Pseudomonadota;c__Gammaproteobacteria;o__Enterobacterales;f__Enterobacteriaceae;g__Atlantibacter;s__Atlantibacter hermannii	f	85.29	0.47	83.51	5.13	786	4045023	d__Bacteria;p__Pseudomonadota;c__Gammaproteobacteria;o__Enterobacterales;f__Enterobacteriaceae;g__;s__
GCA_002307975.1	11	none	11	11	11	1		11		TRUE	TRUE	TRUE	TRUE	0.870501	0.871151	-0.000650864	d__Bacteria;p__Pseudomonadota;c__Gammaproteobacteria;o__Pseudomonadales;f__Moraxellaceae;g__Acinetobacter;s__Acinetobacter radioresistens	f	98.02	0	99.87	0.04	39	3000624	d__Bacteria;p__Pseudomonadota;c__Gammaproteobacteria;o__Moraxellales;f__Moraxellaceae;g__Acinetobacter;s__Acinetobacter radioresistens
GCA_002307985.1	11	none	11	11	11	0		11		TRUE	TRUE	TRUE	TRUE	0.842398	0.897102	-0.0547034	d__Bacteria;p__Pseudomonadota;c__Gammaproteobacteria;o__Pseudomonadales;f__Pseudomonadaceae;g__Stutzerimonas;s__Stutzerimonas stutzeri	f	99.38	0.5	97.96	0.93	72	4683954	d__Bacteria;p__Pseudomonadota;c__Gammaproteobacteria;o__Pseudomonadales;f__Pseudomonadaceae;g__Stutzerimonas;s__Stutzerimonas stutzeri
GCA_002308015.1	11	none	11	11	11	0		11		TRUE	TRUE	TRUE	TRUE	0.839484	0.892619	-0.0531347	d__Bacteria;p__Pseudomonadota;c__Gammaproteobacteria;o__Xanthomonadales;f__Xanthomonadaceae;g__Stenotrophomonas;s__Stenotrophomonas sepilia	f	99.31	0.34	100	0.29	96	4448808	d__Bacteria;p__Pseudomonadota;c__Gammaproteobacteria;o__Xanthomonadales;f__Xanthomonadaceae;g__Stenotrophomonas;s__Stenotrophomonas maltophilia
GCA_002308035.1	11	none	none	none	11	1		11		TRUE	unresolved	TRUE	TRUE	0.86007	0.856465	0.00360484	d__Bacteria;p__Planctomycetota;c__Planctomycetia;o__Pirellulales;f__UBA1268;g__UBA1268;s__UBA1268 sp016776925	f	73.97	1.22	78.6	0.06	390	2510512	d__Bacteria;p__Planctomycetota;c__Planctomycetia;o__Planctomycetales;f__Planctomycetaceae;g__;s__
GCA_002308055.1	11	none	none	none	11	0		11		TRUE	unresolved	TRUE	TRUE	0.8587	0.854873	0.00382768	d__Bacteria;p__Planctomycetota;c__Planctomycetia;o__Pirellulales;f__UBA1268;g__UBA1268;s__UBA1268 sp016776925	f	88.15	2.11	88.39	1.05	480	2890781	d__Bacteria;p__Planctomycetota;c__Planctomycetia;o__Planctomycetales;f__Planctomycetaceae;g__;s__
GCA_002308075.1	11	none	none	none	11	3		11		TRUE	unresolved	TRUE	TRUE	0.886141	0.890642	-0.00450065	d__Bacteria;p__Pseudomonadota;c__Gammaproteobacteria;o__Enterobacterales;f__Alteromonadaceae;g__Alteromonas;s__Alteromonas sp002691625	t	97.98	0.51	97.82	0.07	198	4488464	d__Bacteria;p__Pseudomonadota;c__Gammaproteobacteria;o__Alteromonadales;f__Alteromonadaceae;g__;s__
GCA_002308095.1	11	none	none	none	11	0		11		TRUE	unresolved	TRUE	TRUE	0.830005	0.818562	0.0114432	d__Bacteria;p__Actinomycetota;c__Acidimicrobiia;o__Actinomarinales;f__Actinomarinaceae;g__Actinomarina;s__Actinomarina sp002308095	t	52.06	0	51.29	0.06	229	776704	d__Bacteria;p__Actinomycetota;c__Acidimicrobiia;o__;f__;g__;s__
GCA_002308115.1	11	none	none	none	11	0		11		TRUE	unresolved	TRUE	TRUE	0.825696	0.866984	-0.0412873	d__Bacteria;p__Bacillota_A;c__Clostridia;o__Lachnospirales;f__Lachnospiraceae;g__UBA1267;s__UBA1267 sp002308115	t	63.13	1.55	59.27	1.03	382	1369403	d__Bacteria;p__Bacillota;c__Clostridia;o__Eubacteriales;f__Lachnospiraceae;g__;s__
GCA_002308135.1	11	none	none	none	11	0		11		TRUE	unresolved	TRUE	TRUE	0.858368	0.882036	-0.0236674	d__Bacteria;p__Bacteroidota;c__Bacteroidia;o__Bacteroidales;f__WCHB1-69;g__UBA1195;s__UBA1195 sp002308135	t	69.48	0.27	57.44	2.21	527	1539500	d__Bacteria;p__Bacteroidota;c__Bacteroidia;o__Bacteroidales;f__;g__;s__
GCA_002308155.1	11	none	none	none	11	0		11		TRUE	unresolved	TRUE	TRUE	0.888287	0.867637	0.0206501	d__Bacteria;p__Bacillota_A;c__Clostridia;o__Christensenellales;f__CAG-917;g__CAG-475;s__CAG-475 sp002308155	t	75.88	0.95	68.31	1.64	266	1229242	d__Bacteria;p__Bacillota;c__Clostridia;o__Eubacteriales;f__Christensenellaceae;g__Christensenella;s__
GCA_002308175.1	11	none	none	none	11	0		11		TRUE	unresolved	TRUE	TRUE	0.863599	0.86067	0.00292916	d__Bacteria;p__Pseudomonadota;c__Gammaproteobacteria;o__Enterobacterales;f__Succinivibrionaceae;g__Succinivibrio;s__Succinivibrio sp900316175	f	65.54	1.47	65.07	0.66	235	1224242	d__Bacteria;p__Pseudomonadota;c__Gammaproteobacteria;o__Aeromonadales;f__Succinivibrionaceae;g__Succinatimonas;s__
GCA_002308195.1	11	none	none	none	11	0		11		TRUE	unresolved	TRUE	TRUE	0.921736	0.921922	-0.000186086	d__Bacteria;p__Bacteroidota;c__Bacteroidia;o__Bacteroidales;f__Paludibacteraceae;g__RF16;s__RF16 sp002308195	t	63.78	1.72	59.08	5.13	258	1536921	d__Bacteria;p__Bacteroidota;c__Bacteroidia;o__Bacteroidales;f__;g__;s__
GCA_002308215.1	11	none	none	none	11	0		11		TRUE	unresolved	TRUE	TRUE	0.895791	0.902378	-0.00658755	d__Bacteria;p__Bacillota_A;c__Clostridia;o__Christensenellales;f__CAG-917;g__CAG-475;s__CAG-475 sp002308215	t	63.3	0	62.14	0.58	146	807432	d__Bacteria;p__Bacillota;c__Clostridia;o__Eubacteriales;f__Christensenellaceae;g__Christensenella;s__
GCA_002308235.1	11	none	none	none	11	2		11		TRUE	unresolved	TRUE	TRUE	0.899683	0.897513	0.00217005	d__Bacteria;p__Bacillota_A;c__Clostridia;o__Lachnospirales;f__Lachnospiraceae;g__UBA1258;s__UBA1258 sp002308235	t	70.99	3.65	64.55	1.95	394	2155709	d__Bacteria;p__Bacillota;c__Clostridia;o__Eubacteriales;f__Lachnospiraceae;g__;s__
GCA_002308255.1	11	none	none	none	11	0		11		TRUE	unresolved	TRUE	TRUE	0.844334	0.867457	-0.023123	d__Bacteria;p__Bacillota_A;c__Clostridia;o__Lachnospirales;f__Lachnospiraceae;g__Chordicoccus;s__Chordicoccus sp002308255	t	65.79	2.74	69.69	2.4	456	1846214	d__Bacteria;p__Bacillota;c__Clostridia;o__Eubacteriales;f__Lachnospiraceae;g__;s__
GCA_002308275.1	11	none	none	none	11	0		11		TRUE	unresolved	TRUE	TRUE	0.847631	0.846086	0.00154439	d__Bacteria;p__Bacillota_I;c__Bacilli_A;o__ML615J-28;f__CAG-313;g__UBA1231;s__UBA1231 sp002308275	t	50.73	0.11	56.34	0.29	164	658512	d__Bacteria;p__Bacillota;c__Bacilli;o__Bacillales;f__;g__;s__
GCA_002308315.1	11	none	none	none	11	0		11		TRUE	unresolved	TRUE	TRUE	0.820623	0.848473	-0.0278494	d__Bacteria;p__Bacillota_A;c__Clostridia;o__Oscillospirales;f__Oscillospiraceae;g__UBA1246;s__UBA1246 sp002308315	t	79.1	0.78	66.99	0.29	636	1858535	d__Bacteria;p__Bacillota;c__Clostridia;o__Eubacteriales;f__;g__;s__
GCA_002308335.1	11	none	none	none	11	0		11		TRUE	unresolved	TRUE	TRUE	0.866454	0.876971	-0.0105169	d__Bacteria;p__Pseudomonadota;c__Gammaproteobacteria;o__Pseudomonadales;f__Azotimanducaceae_A;g__UBA4421;s__UBA4421 sp002704225	f	83.62	3.22	90.94	3.34	386	2962363	d__Bacteria;p__Pseudomonadota;c__Gammaproteobacteria;o__;f__;g__;s__
GCA_002308345.1	11	none	none	none	11	0		11		TRUE	unresolved	TRUE	TRUE	0.860266	0.857339	0.00292686	d__Bacteria;p__Pseudomonadota;c__Alphaproteobacteria;o__UBA1280;f__UBA2136;g__UBA2136;s__UBA2136 sp002689455	f	85.59	0.84	94.44	0.28	266	1717539	d__Bacteria;p__Pseudomonadota;c__;o__;f__;g__;s__
GCA_002308375.1	11	none	none	none	11	0		11		TRUE	unresolved	TRUE	TRUE	0.840728	0.848528	-0.00779985	d__Bacteria;p__Pseudomonadota;c__Alphaproteobacteria;o__Parvibaculales;f__RS24;g__UBA7378;s__UBA7378 sp002689195	f	82.91	0.81	83.32	1.61	418	1793624	d__Bacteria;p__Pseudomonadota;c__Alphaproteobacteria;o__Hyphomicrobiales;f__Rhodobiaceae;g__;s__
GCA_002308395.1	11	none	11	11	11	1		11		TRUE	TRUE	TRUE	TRUE	0.83228	0.865821	-0.0335406	d__Bacteria;p__Pseudomonadota;c__Gammaproteobacteria;o__Burkholderiales;f__Burkholderiaceae;g__Comamonas;s__Comamonas aquatica	f	89.31	0.67	84.61	0.16	318	3295198	d__Bacteria;p__Pseudomonadota;c__Betaproteobacteria;o__Burkholderiales;f__Comamonadaceae;g__Comamonas;s__Comamonas aquatica
GCA_002308435.1	11	none	none	none	11	0		11		TRUE	unresolved	TRUE	TRUE	0.874356	0.867147	0.00720869	d__Bacteria;p__Pseudomonadota;c__Gammaproteobacteria;o__Comchoanobacterales;f__UBA7916;g__UBA7916;s__UBA7916 sp002308435	t	72.38	0.58	84.28	0.03	136	1273463	d__Bacteria;p__Pseudomonadota;c__;o__;f__;g__;s__
GCA_002308455.1	11	none	none	none	11	0		11		TRUE	unresolved	TRUE	TRUE	0.843647	0.825821	0.0178261	d__Bacteria;p__Cyanobacteriota;c__Cyanobacteriia;o__PCC-6307;f__Cyanobiaceae;g__Synechococcus_C;s__Synechococcus_C sp002500205	f	70.23	1.63	66.88	2.97	440	1606016	d__Bacteria;p__Cyanobacteriota;c__Cyanophyceae;o__Synechococcales;f__Prochlorococcaceae;g__Prochlorococcus;s__
GCA_002308475.1	11	none	none	none	11	2		11		TRUE	unresolved	TRUE	TRUE	0.890954	0.898408	-0.00745369	d__Bacteria;p__Spirochaetota;c__Spirochaetia;o__Sphaerochaetales;f__Sphaerochaetaceae;g__UBA1265;s__UBA1265 sp002308475	t	74	1.27	79.29	4.5	299	1295599	d__Bacteria;p__Spirochaetota;c__Spirochaetia;o__Spirochaetales;f__;g__;s__
GCA_002308495.1	11	none	none	none	11	0		11		TRUE	unresolved	TRUE	TRUE	0.908071	0.908621	-0.000549891	d__Bacteria;p__Pseudomonadota;c__Alphaproteobacteria;o__RF32;f__CAG-239;g__UBA1254;s__UBA1254 sp002308495	t	63.82	1.61	59.79	0.85	56	854714	d__Bacteria;p__Pseudomonadota;c__Alphaproteobacteria;o__;f__;g__;s__
GCA_002308515.1	11	none	none	none	11	0		11		TRUE	unresolved	TRUE	TRUE	0.88774	0.889301	-0.00156142	d__Bacteria;p__Verrucomicrobiota;c__Verrucomicrobiae;o__Limisphaerales;f__UBA1412;g__UBA1412;s__UBA1412 sp002308515	t	67.47	1.35	63.61	0.81	276	2213369	d__Bacteria;p__Verrucomicrobiota;c__;o__;f__;g__;s__
GCA_002308535.1	11	none	none	none	11	0		11		TRUE	unresolved	TRUE	TRUE	0.824624	0.8374	-0.0127755	d__Bacteria;p__Bacillota_I;c__Bacilli_A;o__RFN20;f__CAG-826;g__Enteromonas;s__Enteromonas sp900316365	f	71.02	1.12	62.77	0.01	402	1181554	d__Bacteria;p__Bacillota;c__Bacilli;o__Bacillales;f__;g__;s__
GCA_002308555.1	11	none	none	none	11	0		11		TRUE	unresolved	TRUE	TRUE	0.833773	0.878399	-0.0446259	d__Bacteria;p__UBA3054;c__UBA3054;o__UBA3054;f__UBA3054;g__UBA3054;s__UBA3054 sp002308555	t	57.31	0.68	44.36	1.38	400	1230630	d__Bacteria;p__;c__;o__;f__;g__;s__
GCA_002308575.1	11	none	none	none	11	0		11		TRUE	unresolved	TRUE	TRUE	0.879988	0.904831	-0.024843	d__Bacteria;p__Bacillota_A;c__Clostridia;o__Christensenellales;f__CAG-1252;g__CAG-1252;s__CAG-1252 sp002308575	t	69.19	0	71.19	0.07	178	1474136	d__Bacteria;p__Bacillota;c__Clostridia;o__Eubacteriales;f__Christensenellaceae;g__Christensenella;s__
GCA_002308595.1	11	none	none	none	11	0		11		TRUE	unresolved	TRUE	TRUE	0.869841	0.873218	-0.00337651	d__Bacteria;p__Bacillota_A;c__Clostridia;o__UBA1212;f__UBA1212;g__UBA1212;s__UBA1212 sp002308595	t	75.31	2.38	77.15	0.72	163	1818744	d__Bacteria;p__Bacillota;c__Clostridia;o__Eubacteriales;f__Oscillospiraceae;g__Mageeibacillus;s__
GCA_002308615.1	11	none	none	none	11	1		11		TRUE	unresolved	TRUE	TRUE	0.888032	0.900559	-0.0125271	d__Bacteria;p__Bacillota_A;c__Clostridia;o__Oscillospirales;f__CAG-272;g__UBA1248;s__UBA1248 sp002308615	t	80.18	1.34	78.91	1.07	294	2185335	d__Bacteria;p__Bacillota;c__Clostridia;o__Eubacteriales;f__;g__;s__
GCA_002308635.1	11	none	none	none	11	0		11		TRUE	unresolved	TRUE	TRUE	0.88171	0.866524	0.0151859	d__Bacteria;p__Bacillota_A;c__Clostridia;o__Oscillospirales;f__Acutalibacteraceae;g__UBA1213;s__UBA1213 sp002308635	t	86.77	2.01	84.52	3.99	350	2278821	d__Bacteria;p__Bacillota;c__Clostridia;o__Eubacteriales;f__Oscillospiraceae;g__;s__
GCA_002308655.1	11	none	none	none	11	0		11		TRUE	unresolved	TRUE	TRUE	0.847836	0.859393	-0.0115563	d__Bacteria;p__Pseudomonadota;c__Alphaproteobacteria;o__Puniceispirillales;f__UBA1172;g__UBA1172;s__UBA1172 sp002457135	f	85.06	0.65	83.89	0.77	416	1935134	d__Bacteria;p__Pseudomonadota;c__Alphaproteobacteria;o__;f__;g__;s__
GCA_002308665.1	11	none	none	none	11	1		11		TRUE	unresolved	TRUE	TRUE	0.881385	0.87766	0.00372477	d__Bacteria;p__Bacteroidota;c__Rhodothermia;o__Balneolales;f__Balneolaceae;g__UBA1275;s__UBA1275 sp002457365	f	78.93	0.19	76.06	0.07	248	1639029	d__Bacteria;p__Balneolota;c__Balneolia;o__Balneolales;f__Balneolaceae;g__;s__
GCA_002308695.1	11	none	none	none	11	5		11		TRUE	unresolved	TRUE	TRUE	0.888118	0.888152	-3.37e-05	d__Bacteria;p__Bacteroidota;c__Bacteroidia;o__Flavobacteriales;f__Weeksellaceae;g__Kaistella;s__Kaistella carnis	f	100	0.98	99.95	1.42	49	2963267	d__Bacteria;p__Bacteroidota;c__Flavobacteriia;o__Flavobacteriales;f__;g__;s__
GCA_002308715.1	11	none	none	none	11	1		11		TRUE	unresolved	TRUE	TRUE	0.863735	0.85983	0.00390503	d__Bacteria;p__Verrucomicrobiota;c__Verrucomicrobiae;o__Opitutales;f__Coraliomargaritaceae;g__GCA-2690565;s__GCA-2690565 sp002457235	f	86.31	2.25	90.74	0.54	234	1296790	d__Bacteria;p__Verrucomicrobiota;c__Opitutae;o__;f__;g__;s__
GCA_002308735.1	11	none	none	none	11	0		11		TRUE	unresolved	TRUE	TRUE	0.879075	0.881769	-0.00269372	d__Bacteria;p__Verrucomicrobiota;c__Verrucomicrobiae;o__Opitutales;f__MB11C04;g__MB11C04;s__MB11C04 sp002171765	f	87.14	2.98	89.46	1.8	425	2570428	d__Bacteria;p__Verrucomicrobiota;c__Opitutae;o__;f__;g__;s__
GCA_002308755.1	11	none	none	none	11	0		11		TRUE	unresolved	TRUE	TRUE	0.904983	0.909057	-0.00407468	d__Bacteria;p__Bacillota_A;c__Clostridia;o__Christensenellales;f__Borkfalkiaceae;g__UBA1259;s__UBA1259 sp002308755	t	88.31	0.4	89.01	1.47	113	1222672	d__Bacteria;p__Bacillota;c__Clostridia;o__Eubacteriales;f__Christensenellaceae;g__Christensenella;s__
GCA_002308775.1	11	none	none	none	11	0		11		TRUE	unresolved	TRUE	TRUE	0.850298	0.856725	-0.00642788	d__Bacteria;p__Bacillota_A;c__Clostridia;o__UBA1212;f__UBA1257;g__UBA1257;s__UBA1257 sp002308775	t	75.1	0.7	75.76	2.55	402	1635531	d__Bacteria;p__Bacillota;c__Clostridia;o__Eubacteriales;f__Oscillospiraceae;g__Mageeibacillus;s__
GCA_002308795.1	11	none	none	none	11	0		11		TRUE	unresolved	TRUE	TRUE	0.887603	0.896508	-0.00890514	d__Bacteria;p__Bacillota_A;c__Clostridia;o__UBA1212;f__UBA1255;g__UBA1255;s__UBA1255 sp002308795	t	84.66	0	88.37	3.7	329	2549089	d__Bacteria;p__Bacillota;c__Clostridia;o__Eubacteriales;f__Oscillospiraceae;g__Mageeibacillus;s__
GCA_002308815.1	11	none	none	none	11	0		11		TRUE	unresolved	TRUE	TRUE	0.887202	0.900199	-0.0129962	d__Bacteria;p__Bacteroidota;c__Bacteroidia;o__Bacteroidales;f__Paludibacteraceae;g__RF16;s__RF16 sp002308815	t	78.62	2.58	69.41	1.72	282	1926175	d__Bacteria;p__Bacteroidota;c__Bacteroidia;o__Bacteroidales;f__;g__;s__
GCA_002308835.1	11	none	none	none	11	0		11		TRUE	unresolved	TRUE	TRUE	0.852763	0.843243	0.00951963	d__Bacteria;p__Cyanobacteriota;c__Cyanobacteriia;o__PCC-6307;f__Cyanobiaceae;g__Synechococcus_C;s__Synechococcus_C sp002500205	f	73.89	2.94	72.62	3.02	398	1658888	d__Bacteria;p__Cyanobacteriota;c__Cyanophyceae;o__Synechococcales;f__Prochlorococcaceae;g__Prochlorococcus;s__
GCA_002308855.1	11	none	none	none	11	1		11		TRUE	unresolved	TRUE	TRUE	0.876789	0.883135	-0.00634612	d__Bacteria;p__Pseudomonadota;c__Gammaproteobacteria;o__Arenicellales;f__UBA868;g__UBA868;s__UBA868 sp002477475	f	84.87	5	77.92	6.04	502	2590717	d__Bacteria;p__Pseudomonadota;c__;o__;f__;g__;s__
GCA_002308875.1	11	none	none	none	11	0		11		TRUE	unresolved	TRUE	TRUE	0.884901	0.881213	0.00368812	d__Bacteria;p__Spirochaetota;c__Spirochaetia;o__Treponematales;f__Treponemataceae;g__UBA1240;s__UBA1240 sp002308875	t	78.26	1.4	77.13	1.02	377	2065007	d__Bacteria;p__Spirochaetota;c__Spirochaetia;o__Spirochaetales;f__Treponemataceae;g__Treponema;s__
GCA_002308895.1	11	none	none	none	11	0		11		TRUE	unresolved	TRUE	TRUE	0.841728	0.820434	0.0212938	d__Bacteria;p__Pseudomonadota;c__Gammaproteobacteria;o__Enterobacterales;f__Succinivibrionaceae;g__UBA2804;s__UBA2804 sp900319705	f	56.83	0	64.17	0.16	355	1581305	d__Bacteria;p__Pseudomonadota;c__Gammaproteobacteria;o__;f__;g__;s__
GCA_002308915.1	11	none	none	none	11	0		11		TRUE	unresolved	TRUE	TRUE	0.919031	0.918529	0.000501373	d__Bacteria;p__Bacillota_A;c__Clostridia;o__Christensenellales;f__UBA1242;g__UBA5893;s__UBA5893 sp002308915	t	80.03	0	97.99	1.05	63	1196715	d__Bacteria;p__Bacillota;c__Clostridia;o__Eubacteriales;f__Christensenellaceae;g__Christensenella;s__
GCA_002308935.1	11	none	none	none	11	0		11		TRUE	unresolved	TRUE	TRUE	0.871959	0.861212	0.0107478	d__Bacteria;p__Bacteroidota;c__Bacteroidia;o__Bacteroidales;f__UBA932;g__Cryptobacteroides;s__Cryptobacteroides sp002308935	t	65.18	0.4	58.77	0.63	640	2344390	d__Bacteria;p__Bacteroidota;c__Bacteroidia;o__Bacteroidales;f__;g__;s__
GCA_002308955.1	11	none	none	none	11	0		11		TRUE	unresolved	TRUE	TRUE	0.882874	0.897624	-0.0147498	d__Bacteria;p__Bacillota_A;c__Clostridia;o__Lachnospirales;f__Lachnospiraceae;g__ISDg;s__ISDg sp002308955	t	87.95	1.34	82.79	3.54	239	2181785	d__Bacteria;p__Bacillota;c__Clostridia;o__Eubacteriales;f__Lachnospiraceae;g__Lachnoclostridium;s__
GCA_002308995.1	11	none	none	none	11	0		11		TRUE	unresolved	TRUE	TRUE	0.885722	0.888006	-0.00228398	d__Bacteria;p__Bacillota_A;c__Clostridia;o__TANB77;f__UBA1234;g__UBA1234;s__UBA1234 sp002308995	t	70.77	1.78	89.54	3.33	62	1479871	d__Bacteria;p__Bacillota;c__Clostridia;o__Eubacteriales;f__;g__;s__
GCA_002309015.1	11	none	none	none	11	0		11		TRUE	unresolved	TRUE	TRUE	0.884153	0.897679	-0.0135261	d__Bacteria;p__Myxococcota;c__Bradymonadia;o__UBA7976;f__UBA1532;g__UBA1238;s__UBA1238 sp002309015	t	78.42	2.9	87.22	3.97	170	4192562	d__Bacteria;p__Myxococcota;c__Myxococcia;o__Myxococcales;f__;g__;s__
GCA_002309035.1	11	none	none	none	11	0		11		TRUE	unresolved	TRUE	TRUE	0.892188	0.891993	0.000195033	d__Bacteria;p__Bacillota_I;c__Bacilli_A;o__ML615J-28;f__CAG-313;g__UBA1231;s__UBA1231 sp002309035	t	91.39	8.23	91.01	11.72	213	1461289	d__Bacteria;p__Bacillota;c__Bacilli;o__Bacillales;f__;g__;s__
GCA_002309055.1	11	none	none	none	11	0		11		TRUE	unresolved	TRUE	TRUE	0.900281	0.908863	-0.00858277	d__Bacteria;p__Bacillota_A;c__Clostridia;o__Oscillospirales;f__Acutalibacteraceae;g__CAG-177;s__CAG-177 sp002309055	t	76.83	0.67	81.89	0.67	149	1717861	d__Bacteria;p__Bacillota;c__Clostridia;o__Eubacteriales;f__Oscillospiraceae;g__;s__
GCA_002309075.1	11	none	none	none	11	0		11		TRUE	unresolved	TRUE	TRUE	0.917107	0.919397	-0.00228956	d__Bacteria;p__Patescibacteria;c__Saccharimonadia;o__Saccharimonadales;f__Nanosyncoccaceae;g__Nanosyncoccus;s__Nanosyncoccus sp002309075	t	74.33	0	96.33	0.26	42	610597	d__Bacteria;p__Candidatus Saccharibacteria;c__;o__;f__;g__;s__
GCA_002309115.1	11	none	none	none	11	0		11		TRUE	unresolved	TRUE	TRUE	0.857996	0.845089	0.012907	d__Bacteria;p__Bacteroidota;c__Bacteroidia;o__Bacteroidales;f__UBA932;g__Egerieousia;s__Egerieousia sp002309115	f	67.07	1.35	70.74	3.04	628	1694276	d__Bacteria;p__Bacteroidota;c__Bacteroidia;o__Bacteroidales;f__;g__;s__
GCA_002309135.1	11	none	none	none	11	0		11		TRUE	unresolved	TRUE	TRUE	0.895842	0.887969	0.0078736	d__Bacteria;p__Bacteroidota;c__Bacteroidia;o__Bacteroidales;f__Paludibacteraceae;g__UBA1723;s__UBA1723 sp002371265	f	94.01	0	93.25	2.95	154	3717612	d__Bacteria;p__Bacteroidota;c__Bacteroidia;o__Bacteroidales;f__;g__;s__
GCA_002309155.1	11	none	none	none	11	0		11		TRUE	unresolved	TRUE	TRUE	0.878401	0.875249	0.00315144	d__Bacteria;p__Bacteroidota;c__Bacteroidia;o__Bacteroidales;f__P3;g__UBA1217;s__UBA1217 sp002309155	t	67.76	0	68.51	0.39	230	1931501	d__Bacteria;p__Bacteroidota;c__Bacteroidia;o__Bacteroidales;f__;g__;s__
GCA_002309175.1	11	none	none	none	11	0		11		TRUE	unresolved	TRUE	TRUE	0.921107	0.93237	-0.0112629	d__Bacteria;p__Bacillota_A;c__Clostridia;o__Oscillospirales;f__Acutalibacteraceae;g__UBA1227;s__UBA1227 sp002309175	t	70.21	0	81.28	0	57	1023802	d__Bacteria;p__Bacillota;c__Clostridia;o__Eubacteriales;f__Oscillospiraceae;g__;s__
GCA_002309195.1	11	none	none	none	11	0		11		TRUE	unresolved	TRUE	TRUE	0.926679	0.928931	-0.002252	d__Bacteria;p__Spirochaetota;c__Spirochaetia;o__Treponematales;f__Treponemataceae;g__Treponema_D;s__Treponema_D sp002309195	t	60	0	53.8	1.82	46	1441385	d__Bacteria;p__Spirochaetota;c__Spirochaetia;o__Spirochaetales;f__Treponemataceae;g__Treponema;s__
GCA_002309215.1	11	none	none	none	11	0		11		TRUE	unresolved	TRUE	TRUE	0.90776	0.90911	-0.00135074	d__Bacteria;p__Pseudomonadota;c__Alphaproteobacteria;o__Rs-D84;f__Rs-D84;g__Enterousia;s__Enterousia sp002309215	t	77.13	1.65	74.1	1.15	70	826212	d__Bacteria;p__Pseudomonadota;c__Alphaproteobacteria;o__;f__;g__;s__
GCA_002309235.1	11	none	none	none	11	1		11		TRUE	unresolved	TRUE	TRUE	0.845494	0.864607	-0.0191123	d__Bacteria;p__Bacillota_A;c__Clostridia;o__Christensenellales;f__Aristaeellaceae;g__UBA1224;s__UBA1224 sp002309235	t	73.63	1.21	79.09	0.86	574	2941294	d__Bacteria;p__Bacillota;c__Clostridia;o__Eubacteriales;f__Christensenellaceae;g__Christensenella;s__
GCA_002309255.1	11	none	none	none	11	1		11		TRUE	unresolved	TRUE	TRUE	0.898508	0.902003	-0.00349452	d__Bacteria;p__Bacteroidota;c__Bacteroidia;o__Bacteroidales;f__Paludibacteraceae;g__RF16;s__RF16 sp002309255	t	78.66	1.7	73.62	0.26	156	2230064	d__Bacteria;p__Bacteroidota;c__Bacteroidia;o__Bacteroidales;f__;g__;s__
GCA_002309275.1	11	none	none	none	11	0		11		TRUE	unresolved	TRUE	TRUE	0.851763	0.8457	0.00606292	d__Bacteria;p__Bacillota_A;c__Clostridia;o__Oscillospirales;f__Acutalibacteraceae;g__UBA1213;s__UBA1213 sp002309275	t	86.08	0.78	82.15	1.7	558	2327590	d__Bacteria;p__Bacillota;c__Clostridia;o__Eubacteriales;f__Oscillospiraceae;g__;s__
GCA_002309295.1	11	none	none	none	11	0		11		TRUE	unresolved	TRUE	TRUE	0.874883	0.876333	-0.00144962	d__Bacteria;p__Bacteroidota;c__Bacteroidia;o__Bacteroidales;f__P3;g__UBA1219;s__UBA1219 sp002309295	t	88.6	1.08	93.94	3	232	2611031	d__Bacteria;p__Bacteroidota;c__Bacteroidia;o__Bacteroidales;f__;g__;s__
GCA_002309305.1	11	none	none	none	11	0		11		TRUE	unresolved	TRUE	TRUE	0.905393	0.907212	-0.00181898	d__Bacteria;p__Spirochaetota;c__Spirochaetia;o__Treponematales;f__Treponemataceae;g__Treponema_D;s__Treponema_D sp002309305	t	96.09	2.33	92.02	2.54	203	3112727	d__Bacteria;p__Spirochaetota;c__Spirochaetia;o__Spirochaetales;f__Treponemataceae;g__Treponema;s__
GCA_002309335.1	11	none	none	none	11	0		11		TRUE	unresolved	TRUE	TRUE	0.90242	0.902117	0.000302993	d__Bacteria;p__Bacteroidota;c__Bacteroidia;o__Bacteroidales;f__P3;g__UBA1217;s__UBA1217 sp002309335	t	79.52	3.23	75.74	4.77	143	2062754	d__Bacteria;p__Bacteroidota;c__Bacteroidia;o__Bacteroidales;f__;g__;s__
GCA_002309345.1	11	none	none	none	11	0		11		TRUE	unresolved	TRUE	TRUE	0.88823	0.888012	0.000218314	d__Bacteria;p__Bacillota_A;c__Clostridia;o__Lachnospirales;f__Lachnospiraceae;g__Pseudobutyrivibrio;s__Pseudobutyrivibrio sp002309345	t	93.45	1.34	91.03	3.66	175	2757488	d__Bacteria;p__Bacillota;c__Clostridia;o__Eubacteriales;f__Lachnospiraceae;g__Pseudobutyrivibrio;s__
GCA_002309375.1	11	none	none	none	11	0		11		TRUE	unresolved	TRUE	TRUE	0.864658	0.892964	-0.0283061	d__Bacteria;p__Bacillota_A;c__Clostridia;o__Christensenellales;f__CAG-138;g__PeH17;s__PeH17 sp002309375	t	68.16	0.83	82.45	2.16	139	1892878	d__Bacteria;p__Bacillota;c__Clostridia;o__Eubacteriales;f__Christensenellaceae;g__Christensenella;s__
GCA_002309395.1	11	none	none	none	11	0		11		TRUE	unresolved	TRUE	TRUE	0.828259	0.879429	-0.05117	d__Bacteria;p__Bacillota_A;c__Clostridia;o__Oscillospirales;f__Oscillospiraceae;g__Vescimonas;s__Vescimonas sp002309395	t	80.11	0.22	73.83	1.06	241	1368496	d__Bacteria;p__Bacillota;c__Clostridia;o__Eubacteriales;f__Oscillospiraceae;g__;s__
GCA_002309415.1	11	none	none	none	11	0		11		TRUE	unresolved	TRUE	TRUE	0.923915	0.925127	-0.00121154	d__Bacteria;p__Chloroflexota;c__Dehalococcoidia;o__Dehalococcoidales;f__UBA1222;g__UBA1222;s__UBA1222 sp002309415	t	51.49	0	45.51	0.51	30	850160	d__Bacteria;p__Chloroflexota;c__Dehalococcoidia;o__;f__;g__;s__
GCA_002309425.1	11	none	none	none	11	0		11		TRUE	unresolved	TRUE	TRUE	0.875578	0.87523	0.000348237	d__Bacteria;p__Cyanobacteriota;c__Vampirovibrionia;o__Gastranaerophilales;f__Gastranaerophilaceae;g__UBA1221;s__UBA1221 sp002309425	t	87.23	0.85	97.69	2.36	220	2225495	d__Bacteria;p__Cyanobacteriota;c__;o__;f__;g__;s__
GCA_002309455.1	11	none	none	none	11	1		11		TRUE	unresolved	TRUE	TRUE	0.797023	0.767825	0.0291972	d__Bacteria;p__Pseudomonadota;c__Gammaproteobacteria;o__Enterobacterales;f__Succinivibrionaceae;g__Ruminobacter;s__Ruminobacter sp002309455	f	51.33	0	50.68	0.32	309	1380233	d__Bacteria;p__Pseudomonadota;c__Gammaproteobacteria;o__Aeromonadales;f__Succinivibrionaceae;g__;s__
GCA_002309475.1	11	none	none	none	11	0		11		TRUE	unresolved	TRUE	TRUE	0.899941	0.897119	0.00282212	d__Bacteria;p__Bacteroidota;c__Bacteroidia;o__Bacteroidales;f__WCHB1-69;g__UBA1205;s__UBA1205 sp002309475	t	83.69	0	83.11	0.17	198	1681008	d__Bacteria;p__Bacteroidota;c__Bacteroidia;o__Bacteroidales;f__;g__;s__
GCA_002309495.1	11	none	none	none	11	0		11		TRUE	unresolved	TRUE	TRUE	0.861769	0.866872	-0.00510249	d__Bacteria;p__Pseudomonadota;c__Alphaproteobacteria;o__Parvibaculales;f__RS24;g__Micropelagos;s__Micropelagos sp002450335	f	80.82	1.98	79.42	2.71	375	1772469	d__Bacteria;p__Pseudomonadota;c__Alphaproteobacteria;o__Hyphomicrobiales;f__Rhodobiaceae;g__;s__
GCA_002309575.1	11	none	none	none	11	0		11		TRUE	unresolved	TRUE	TRUE	0.919162	0.933301	-0.0141398	d__Bacteria;p__UBP6;c__UBA1177;o__UBA1177;f__UBA1177;g__UBA1177;s__UBA1177 sp002309575	t	83.19	1.68	77.2	0.5	85	2007312	d__Bacteria;p__;c__;o__;f__;g__;s__
GCA_002309585.1	11	none	none	none	11	1		11		TRUE	unresolved	TRUE	TRUE	0.860547	0.896141	-0.0355943	d__Bacteria;p__Verrucomicrobiota;c__Kiritimatiellia;o__RFP12;f__UBA1067;g__UBA1211;s__UBA1211 sp002309585	t	85.5	4.35	84.56	5.38	503	3781978	d__Bacteria;p__Verrucomicrobiota;c__;o__;f__;g__;s__
GCA_002309615.1	11	none	none	none	11	0		11		TRUE	unresolved	TRUE	TRUE	0.914859	0.913638	0.00122164	d__Bacteria;p__Bacteroidota;c__Bacteroidia;o__Bacteroidales;f__WCHB1-69;g__UBA1205;s__UBA1205 sp002309615	t	95.07	8.06	98.17	7.82	117	2310822	d__Bacteria;p__Bacteroidota;c__Bacteroidia;o__Bacteroidales;f__;g__;s__
GCA_002309635.1	11	none	11	11	11	0		11		TRUE	TRUE	TRUE	TRUE	0.885317	0.880809	0.00450761	d__Bacteria;p__Bacillota_A;c__Clostridia;o__Oscillospirales;f__Ruminococcaceae;g__Ruminococcus;s__Ruminococcus flavefaciens_J	t	83.27	0	80.49	0.49	95	2536821	d__Bacteria;p__Bacillota;c__Clostridia;o__Eubacteriales;f__Oscillospiraceae;g__Ruminococcus;s__Ruminococcus flavefaciens
GCA_002309655.1	11	none	none	none	11	0		11		TRUE	unresolved	TRUE	TRUE	0.875466	0.885479	-0.0100127	d__Bacteria;p__Bacillota_A;c__Clostridia;o__UBA1212;f__UBA1212;g__UBA1212;s__UBA1212 sp002309655	t	94.69	2.56	97.11	2.02	106	2797745	d__Bacteria;p__Bacillota;c__Clostridia;o__Eubacteriales;f__Oscillospiraceae;g__Mageeibacillus;s__
GCA_002309675.1	11	none	none	none	11	1		11		TRUE	unresolved	TRUE	TRUE	0.871853	0.876475	-0.00462238	d__Bacteria;p__Bacillota_A;c__Clostridia;o__Lachnospirales;f__Lachnospiraceae;g__UBA1201;s__UBA1201 sp002309675	t	84.41	0	92.48	0.05	265	2442682	d__Bacteria;p__Bacillota;c__Clostridia;o__Eubacteriales;f__Lachnospiraceae;g__;s__
GCA_002309695.1	11	none	none	none	11	0		11		TRUE	unresolved	TRUE	TRUE	0.872796	0.884813	-0.012017	d__Bacteria;p__Myxococcota;c__Myxococcia;o__Myxococcales;f__UBA5297;g__UBA1203;s__UBA1203 sp002309695	t	70.18	0	89.07	1.82	67	2924532	d__Bacteria;p__Myxococcota;c__Myxococcia;o__Myxococcales;f__;g__;s__
GCA_002309715.1	11	none	none	none	11	0		11		TRUE	unresolved	TRUE	TRUE	0.925751	0.927879	-0.0021282	d__Bacteria;p__Elusimicrobiota;c__Elusimicrobia;o__Elusimicrobiales;f__Elusimicrobiaceae;g__Avelusimicrobium;s__Avelusimicrobium sp002309715	t	93.82	2.25	98.49	0.25	19	1380041	d__Bacteria;p__Elusimicrobiota;c__;o__;f__;g__;s__
GCA_002309755.1	11	none	none	none	11	0		11		TRUE	unresolved	TRUE	TRUE	0.81355	0.830711	-0.0171606	d__Bacteria;p__Bacillota_A;c__Clostridia;o__Oscillospirales;f__CAG-272;g__CAG-390;s__CAG-390 sp900321265	f	85.16	0.67	93.23	0.67	580	2230050	d__Bacteria;p__Bacillota;c__Clostridia;o__Eubacteriales;f__;g__;s__
GCA_002309765.1	11	none	none	none	11	2		11		TRUE	unresolved	TRUE	TRUE	0.907837	0.927636	-0.0197988	d__Bacteria;p__Verrucomicrobiota;c__Kiritimatiellia;o__RFP12;f__UBA1067;g__UBA1200;s__UBA1200 sp002309765	t	90.54	1.38	90.55	0.9	137	3673306	d__Bacteria;p__Verrucomicrobiota;c__;o__;f__;g__;s__
GCA_002309795.1	11	none	none	none	11	0		11		TRUE	unresolved	TRUE	TRUE	0.888907	0.917466	-0.0285586	d__Bacteria;p__Bacteroidota;c__Bacteroidia;o__Bacteroidales;f__UBA932;g__Bact-11;s__Bact-11 sp002309795	t	75.52	2.48	68.27	4.46	159	1301604	d__Bacteria;p__Bacteroidota;c__Bacteroidia;o__Bacteroidales;f__;g__;s__
GCA_002309805.1	11	none	none	none	11	0		11		TRUE	unresolved	TRUE	TRUE	0.892552	0.898957	-0.00640478	d__Bacteria;p__Bacteroidota;c__Bacteroidia;o__Bacteroidales;f__Bacteroidaceae;g__UBA1189;s__UBA1189 sp002309805	t	89.79	1	89.51	2.1	133	3197767	d__Bacteria;p__Bacteroidota;c__Bacteroidia;o__Bacteroidales;f__;g__;s__
GCA_002309835.1	11	none	none	none	11	0		11		TRUE	unresolved	TRUE	TRUE	0.920916	0.929191	-0.00827539	d__Bacteria;p__Bacteroidota;c__Bacteroidia;o__Bacteroidales;f__Paludibacteraceae;g__RF16;s__RF16 sp002309835	t	82.66	0.63	73.88	2.62	159	1725599	d__Bacteria;p__Bacteroidota;c__Bacteroidia;o__Bacteroidales;f__;g__;s__
GCA_002309855.1	11	none	none	none	11	0		11		TRUE	unresolved	TRUE	TRUE	0.912152	0.925994	-0.0138418	d__Bacteria;p__Bacteroidota;c__Bacteroidia;o__Bacteroidales;f__WCHB1-69;g__UBA1195;s__UBA1195 sp002309855	t	85.22	0	89.82	0.98	106	2341028	d__Bacteria;p__Bacteroidota;c__Bacteroidia;o__Bacteroidales;f__;g__;s__
GCA_002309875.1	11	none	none	none	11	0		11		TRUE	unresolved	TRUE	TRUE	0.858669	0.856451	0.00221743	d__Bacteria;p__Cyanobacteriota;c__Vampirovibrionia;o__Gastranaerophilales;f__Gastranaerophilaceae;g__CAG-196;s__CAG-196 sp002309875	t	79.41	0	83.97	0.74	289	1611772	d__Bacteria;p__Cyanobacteriota;c__;o__;f__;g__;s__
GCA_002309885.1	11	none	none	none	11	0		11		TRUE	unresolved	TRUE	TRUE	0.884418	0.885286	-0.000868079	d__Bacteria;p__Verrucomicrobiota;c__Verrucomicrobiae;o__Opitutales;f__UBA9783;g__UBA1183;s__UBA1183 sp002309885	t	78.21	0	95.93	0	45	1058659	d__Bacteria;p__Verrucomicrobiota;c__;o__;f__;g__;s__
GCA_002309915.1	11	none	none	none	11	0		11		TRUE	unresolved	TRUE	TRUE	0.903012	0.899207	0.00380473	d__Bacteria;p__Bacteroidota;c__Bacteroidia;o__Bacteroidales;f__Bacteroidaceae;g__UBA1179;s__UBA1179 sp002309915	t	63.56	0	80.26	1.4	385	1847964	d__Bacteria;p__Bacteroidota;c__Bacteroidia;o__Bacteroidales;f__;g__;s__
GCA_002309955.1	11	none	none	none	11	1		11		TRUE	unresolved	TRUE	TRUE	0.879954	0.875015	0.00493928	d__Bacteria;p__Bacteroidota;c__Bacteroidia;o__Bacteroidales;f__P3;g__UBA1711;s__UBA1711 sp002309955	t	78.78	2.15	80.44	2.45	286	2712945	d__Bacteria;p__Bacteroidota;c__Bacteroidia;o__Bacteroidales;f__;g__;s__
GCA_002309995.1	11	none	none	none	11	0		11		TRUE	unresolved	TRUE	TRUE	0.909606	0.925507	-0.0159007	d__Bacteria;p__Bacteroidota;c__Bacteroidia;o__Bacteroidales;f__UBA932;g__Cryptobacteroides;s__Cryptobacteroides sp002309995	t	80.75	1.59	76.59	0.93	158	2100345	d__Bacteria;p__Bacteroidota;c__Bacteroidia;o__Bacteroidales;f__;g__;s__
GCA_002310015.1	11	none	none	none	11	0		11		TRUE	unresolved	TRUE	TRUE	0.922993	0.919449	0.00354387	d__Bacteria;p__Bacteroidota;c__Bacteroidia;o__Bacteroidales;f__Bacteroidaceae;g__UBA1179;s__UBA1179 sp002310015	t	74.92	3.45	83	4.05	175	2543546	d__Bacteria;p__Bacteroidota;c__Bacteroidia;o__Bacteroidales;f__;g__;s__
GCA_002310035.1	11	none	none	none	11	0		11		TRUE	unresolved	TRUE	TRUE	0.919216	0.930818	-0.011602	d__Bacteria;p__UBP6;c__UBA1177;o__UBA1177;f__UBA1177;g__UBA1177;s__UBA1177 sp002310035	t	78.61	4.52	84.75	5.34	150	1920097	d__Bacteria;p__;c__;o__;f__;g__;s__
GCA_002310055.1	11	none	none	none	11	0		11		TRUE	unresolved	TRUE	TRUE	0.881998	0.91241	-0.030412	d__Bacteria;p__Bacillota_A;c__Clostridia;o__Oscillospirales;f__CAG-382;g__UBA1206;s__UBA1206 sp002310055	t	91.81	0.67	99.37	0.57	83	1930419	d__Bacteria;p__Bacillota;c__Clostridia;o__Eubacteriales;f__;g__;s__
GCA_002310075.1	11	none	none	none	11	0		11		TRUE	unresolved	TRUE	TRUE	0.875762	0.889076	-0.0133146	d__Bacteria;p__Bacteroidota;c__Bacteroidia;o__Bacteroidales;f__F082;g__Limimorpha;s__Limimorpha sp002310075	t	73.5	1.08	65.9	3.64	571	2301989	d__Bacteria;p__Bacteroidota;c__Bacteroidia;o__Bacteroidales;f__;g__;s__
GCA_002310095.1	11	none	none	none	11	0		11		TRUE	unresolved	TRUE	TRUE	0.917042	0.929875	-0.012833	d__Bacteria;p__Bacillota_A;c__Clostridia;o__Peptostreptococcales;f__Anaerovoracaceae;g__Lentihominibacter;s__Lentihominibacter sp002310095	t	86.02	0.71	76.38	0.49	51	1447595	d__Bacteria;p__Bacillota;c__;o__;f__;g__;s__
GCA_002310115.1	11	none	11	11	11	1		11		TRUE	TRUE	TRUE	TRUE	0.862144	0.857597	0.00454705	d__Bacteria;p__Bacillota_A;c__Clostridia;o__Oscillospirales;f__Ruminococcaceae;g__Ruminococcus;s__Ruminococcus flavefaciens_K	t	68.12	0	73.34	2.29	160	3442234	d__Bacteria;p__Bacillota;c__Clostridia;o__Eubacteriales;f__Oscillospiraceae;g__Ruminococcus;s__Ruminococcus flavefaciens
GCA_002310135.1	11	none	none	none	11	0		11		TRUE	unresolved	TRUE	TRUE	0.936637	0.937118	-0.000481578	d__Bacteria;p__Bacillota_I;c__Bacilli_A;o__Izemoplasmatales;f__UBA1188;g__UBA1188;s__UBA1188 sp002310135	t	82.56	0	84.08	0.8	10	1131695	d__Bacteria;p__Bacillota;c__Bacilli;o__Bacillales;f__;g__;s__
GCA_002310155.1	11	none	none	none	11	1		11		TRUE	unresolved	TRUE	TRUE	0.882991	0.886892	-0.00390184	d__Bacteria;p__Bacillota_A;c__Clostridia;o__Saccharofermentanales;f__Saccharofermentanaceae;g__Firm-16;s__Firm-16 sp002310155	t	81.08	0.35	79.38	1.72	405	2289432	d__Bacteria;p__Bacillota;c__Clostridia;o__Eubacteriales;f__Oscillospiraceae;g__Mageeibacillus;s__
GCA_002310175.1	11	none	none	none	11	1		11		TRUE	unresolved	TRUE	TRUE	0.914569	0.915717	-0.00114772	d__Bacteria;p__Bacteroidota;c__Bacteroidia;o__Bacteroidales;f__Bacteroidaceae;g__UBA1179;s__UBA1179 sp002310175	t	77.71	2.42	80.9	1.15	173	2149475	d__Bacteria;p__Bacteroidota;c__Bacteroidia;o__Bacteroidales;f__;g__;s__
GCA_002310195.1	11	none	none	none	11	0		11		TRUE	unresolved	TRUE	TRUE	0.921059	0.929654	-0.00859491	d__Bacteria;p__Bacteroidota;c__Bacteroidia;o__Bacteroidales;f__Paludibacteraceae;g__RF16;s__RF16 sp002310195	t	78.49	0.54	83.36	0.82	76	1963603	d__Bacteria;p__Bacteroidota;c__Bacteroidia;o__Bacteroidales;f__;g__;s__
GCA_002310215.1	11	none	none	none	11	0		11		TRUE	unresolved	TRUE	TRUE	0.908312	0.909026	-0.000713844	d__Bacteria;p__Bacteroidota;c__Bacteroidia;o__Bacteroidales;f__Paludibacteraceae;g__UBA1181;s__UBA1181 sp002310215	t	99.19	0.27	100	0.14	60	3423714	d__Bacteria;p__Bacteroidota;c__Bacteroidia;o__Bacteroidales;f__;g__;s__
GCA_002310235.1	11	none	none	none	11	1		11		TRUE	unresolved	TRUE	TRUE	0.917792	0.912423	0.00536952	d__Bacteria;p__Bacteroidota;c__Bacteroidia;o__Bacteroidales;f__ML635J-15;g__Bact-19;s__Bact-19 sp002310235	t	95.16	0.72	90.85	0.33	111	2817010	d__Bacteria;p__Bacteroidota;c__Bacteroidia;o__Bacteroidales;f__;g__;s__
GCA_002310415.1	11	none	none	none	11	0		11		TRUE	unresolved	TRUE	TRUE	0.915138	0.914628	0.000509806	d__Bacteria;p__Pseudomonadota;c__Alphaproteobacteria;o__Rs-D84;f__Rs-D84;g__Enterousia;s__Enterousia sp002310415	t	85.53	0	78.39	0	15	853266	d__Bacteria;p__Pseudomonadota;c__Alphaproteobacteria;o__;f__;g__;s__
GCA_002310995.1	11	none	none	none	11	1		11		TRUE	unresolved	TRUE	TRUE	0.920604	0.926176	-0.0055719	d__Bacteria;p__UBP6;c__UBA1177;o__UBA1177;f__UBA1177;g__UBA1177;s__UBA1177 sp002310995	t	78.68	1.68	83.95	0.83	135	2311959	d__Bacteria;p__;c__;o__;f__;g__;s__
GCA_002311005.1	11	none	none	none	11	0		11		TRUE	unresolved	TRUE	TRUE	0.854493	0.864203	-0.00971025	d__Bacteria;p__Pseudomonadota;c__Alphaproteobacteria;o__Puniceispirillales;f__UBA1172;g__UBA1172;s__UBA1172 sp002457135	f	88.17	0.43	90.01	0.15	419	1935068	d__Bacteria;p__Pseudomonadota;c__Alphaproteobacteria;o__;f__;g__;s__
GCA_002311025.1	11	none	none	none	11	0		11		TRUE	unresolved	TRUE	TRUE	0.938746	0.9394	-0.000653851	d__Bacteria;p__Elusimicrobiota;c__Elusimicrobia;o__Elusimicrobiales;f__Elusimicrobiaceae;g__UBA1174;s__UBA1174 sp002311025	t	92.88	0	96.44	0.21	17	1376460	d__Bacteria;p__Elusimicrobiota;c__;o__;f__;g__;s__
GCA_002311075.1	11	none	11	11	11	4		11		TRUE	TRUE	TRUE	TRUE	0.875295	0.873114	0.00218097	d__Bacteria;p__Bacillota;c__Bacilli;o__Lactobacillales;f__Streptococcaceae;g__Streptococcus;s__Streptococcus suis_AA	f	95.64	0.37	95.16	0	45	1818461	d__Bacteria;p__Bacillota;c__Bacilli;o__Lactobacillales;f__Streptococcaceae;g__Streptococcus;s__Streptococcus suis
GCA_002311085.1	11	none	11	11	11	5		11		TRUE	TRUE	TRUE	TRUE	0.868589	0.886192	-0.0176028	d__Bacteria;p__Pseudomonadota;c__Gammaproteobacteria;o__Enterobacterales;f__Enterobacteriaceae;g__Leclercia;s__Leclercia adecarboxylata	f	98.12	0.72	98.45	1.12	109	4705166	d__Bacteria;p__Pseudomonadota;c__Gammaproteobacteria;o__Enterobacterales;f__Enterobacteriaceae;g__Leclercia;s__Leclercia adecarboxylata
GCA_002311095.1	11	none	11	11	11	0		11		TRUE	TRUE	TRUE	TRUE	0.852627	0.897544	-0.0449164	d__Bacteria;p__Pseudomonadota;c__Gammaproteobacteria;o__Pseudomonadales;f__Pseudomonadaceae;g__Stutzerimonas;s__Stutzerimonas songnenensis	f	82.75	0	84.92	0.13	21	3803039	d__Bacteria;p__Pseudomonadota;c__Gammaproteobacteria;o__Pseudomonadales;f__Pseudomonadaceae;g__Stutzerimonas;s__Stutzerimonas stutzeri
GCA_002311135.1	11	none	none	none	11	1		11		TRUE	unresolved	TRUE	TRUE	0.88631	0.886902	-0.000592089	d__Bacteria;p__Chloroflexota;c__Dehalococcoidia;o__GIF9;f__UBA5629;g__UBA1162;s__UBA1162 sp002311135	t	95.38	0.99	98.72	0.35	70	2227703	d__Bacteria;p__Chloroflexota;c__Dehalococcoidia;o__;f__;g__;s__
GCA_002311155.1	11	none	none	none	11	0		11		TRUE	unresolved	TRUE	TRUE	0.82158	0.818958	0.00262164	d__Bacteria;p__Bacillota;c__Bacilli;o__MOL361;f__Turicibacteraceae;g__Turicibacter;s__Turicibacter sp002311155	f	84.33	2.39	88.2	1.54	264	1967853	d__Bacteria;p__Bacillota;c__Erysipelotrichia;o__Erysipelotrichales;f__Turicibacteraceae;g__Turicibacter;s__
GCA_002311215.1	11	none	11	11	11	0		11		TRUE	TRUE	TRUE	TRUE	0.81765	0.851457	-0.0338071	d__Bacteria;p__Actinomycetota;c__Actinomycetes;o__Actinomycetales;f__Bifidobacteriaceae;g__Bifidobacterium;s__Bifidobacterium globosum	f	91.38	1.31	84.28	0.61	265	1825029	d__Bacteria;p__Actinomycetota;c__Actinomycetes;o__Bifidobacteriales;f__Bifidobacteriaceae;g__Bifidobacterium;s__Bifidobacterium pseudolongum
GCA_002311275.1	11	none	none	none	11	2		11		TRUE	unresolved	TRUE	TRUE	0.872523	0.877018	-0.00449512	d__Bacteria;p__Marinisomatota;c__Marinisomatia;o__Marinisomatales;f__S15-B10;g__UBA2125;s__UBA2125 sp002311275	f	86.68	3.3	88.06	8.23	441	2443316	d__Bacteria;p__Candidatus Marinimicrobia;c__;o__;f__;g__;s__
GCA_002311285.1	11	none	none	none	11	0		11		TRUE	unresolved	TRUE	TRUE	0.865526	0.861217	0.00430907	d__Bacteria;p__Chloroflexota;c__Dehalococcoidia;o__SAR202;f__UBA2962;g__UBA2962;s__UBA2962 sp002311285	t	76.54	0.99	79.57	5.03	250	1582012	d__Bacteria;p__Chloroflexota;c__Dehalococcoidia;o__;f__;g__;s__
GCA_002311315.1	11	none	none	none	11	1		11		TRUE	unresolved	TRUE	TRUE	0.828892	0.810561	0.018331	d__Bacteria;p__Pseudomonadota;c__Gammaproteobacteria;o__Methylococcales;f__UBA1147;g__UBA1147;s__UBA1147 sp002311315	t	88.21	2.64	92.99	1.64	341	2133709	d__Bacteria;p__Pseudomonadota;c__Gammaproteobacteria;o__Methylococcales;f__Methylococcaceae;g__;s__
GCA_002311335.1	11	none	none	none	11	2		11		TRUE	unresolved	TRUE	TRUE	0.84051	0.888777	-0.0482663	d__Bacteria;p__Desulfobacterota_B;c__Binatia;o__UBA1149;f__UBA1149;g__UBA1149;s__UBA1149 sp002311335	t	86.06	0.84	86.5	1.62	397	2609378	d__Bacteria;p__;c__;o__;f__;g__;s__
GCA_002311345.1	11	none	none	none	C	4	Low support for recoding	11		TRUE	unresolved	TRUE	TRUE	0.876371	0.900748	-0.0243764	d__Bacteria;p__Planctomycetota;c__UBA8108;o__UBA1146;f__UBA1146;g__UBA1146;s__UBA1146 sp002311345	t	94.52	0	91.79	1.58	226	2976080	d__Bacteria;p__Planctomycetota;c__;o__;f__;g__;s__
GCA_002311385.1	11	none	none	none	11	4		11		TRUE	unresolved	TRUE	TRUE	0.817817	0.812851	0.00496597	d__Bacteria;p__Chloroflexota;c__Dehalococcoidia;o__UBA3495;f__UBA3495;g__UBA1141;s__UBA1141 sp002311385	t	95.84	1.98	95.55	7.3	445	3766836	d__Bacteria;p__Chloroflexota;c__Dehalococcoidia;o__;f__;g__;s__
GCA_002311435.1	11	none	none	none	11	3		11		TRUE	unresolved	TRUE	TRUE	0.821598	0.863217	-0.0416198	d__Bacteria;p__Gemmatimonadota;c__Gemmatimonadetes;o__Longimicrobiales;f__UBA6960;g__UBA1138;s__UBA1138 sp003447875	f	90.96	5.82	90.96	2.61	707	4287337	d__Bacteria;p__Gemmatimonadota;c__Gemmatimonadetes;o__Gemmatimonadales;f__;g__;s__
GCA_002311455.1	11	none	none	none	11	2		11		TRUE	unresolved	TRUE	TRUE	0.847222	0.841937	0.00528463	d__Bacteria;p__Chloroflexota;c__Anaerolineae;o__Anaerolineales;f__UBA11657;g__UBA11657;s__UBA11657 sp002311455	t	83.19	0.91	84.03	3.4	573	2018686	d__Bacteria;p__Chloroflexota;c__Anaerolineae;o__Anaerolineales;f__;g__;s__
GCA_002311595.1	11	none	none	none	11	4		11		TRUE	unresolved	TRUE	TRUE	0.838157	0.836698	0.00145982	d__Bacteria;p__Chloroflexota;c__Dehalococcoidia;o__UBA1127;f__UBA1127;g__UBA1127;s__UBA1127 sp002311595	f	88.28	2.15	78.95	3.37	362	1859134	d__Bacteria;p__Chloroflexota;c__Dehalococcoidia;o__;f__;g__;s__
GCA_002311605.1	11	none	none	none	11	0		11		TRUE	unresolved	TRUE	TRUE	0.878387	0.873912	0.00447447	d__Bacteria;p__Bacteroidota;c__Bacteroidia;o__Flavobacteriales;f__UA16;g__ASP10-05a;s__ASP10-05a sp000981645	f	74.46	2.15	76.14	0.44	372	2340613	d__Bacteria;p__Bacteroidota;c__Flavobacteriia;o__Flavobacteriales;f__;g__;s__
GCA_002311635.1	11	none	none	none	11	3		11		TRUE	unresolved	TRUE	TRUE	0.843862	0.842241	0.00162133	d__Bacteria;p__Desulfobacterota;c__BSN033;o__BSN033;f__UBA1163;g__UBA1163;s__UBA1163 sp002311635	t	93.06	2.9	90.58	2.45	338	4084907	d__Bacteria;p__Thermodesulfobacteriota;c__Syntrophia;o__Syntrophales;f__Syntrophaceae;g__;s__
GCA_002311645.1	11	none	none	none	11	0		11		TRUE	unresolved	TRUE	TRUE	0.902212	0.904716	-0.00250482	d__Bacteria;p__Bacteroidota;c__Bacteroidia;o__Bacteroidales;f__WCHB1-69;g__F23-D06;s__F23-D06 sp002311645	t	90.75	1.08	93.42	1.08	130	2656081	d__Bacteria;p__Bacteroidota;c__Bacteroidia;o__Bacteroidales;f__;g__;s__
GCA_002311655.1	11	none	none	none	11	0		11		TRUE	unresolved	TRUE	TRUE	0.934661	0.9391	-0.00443819	d__Bacteria;p__Bacteroidota;c__Bacteroidia;o__Bacteroidales;f__F082;g__Limimorpha;s__Limimorpha sp002311655	t	96.68	0	94.07	0.11	29	2395570	d__Bacteria;p__Bacteroidota;c__Bacteroidia;o__Bacteroidales;f__;g__;s__
GCA_002311665.1	11	none	none	none	11	0		11		TRUE	unresolved	TRUE	TRUE	0.877283	0.902947	-0.0256634	d__Bacteria;p__Bacillota_A;c__Clostridia;o__Lachnospirales;f__Lachnospiraceae;g__ISDg;s__ISDg sp002311665	t	97.76	0	97.07	1.12	48	2797022	d__Bacteria;p__Bacillota;c__Clostridia;o__Eubacteriales;f__Lachnospiraceae;g__Lachnoclostridium;s__
GCA_002311715.1	11	none	11	11	11	1		11		TRUE	TRUE	TRUE	TRUE	0.806771	0.855151	-0.0483798	d__Bacteria;p__Pseudomonadota;c__Gammaproteobacteria;o__Pseudomonadales;f__Pseudomonadaceae;g__Stutzerimonas;s__Stutzerimonas stutzeri	f	86.68	0.96	79.37	0.51	750	3587697	d__Bacteria;p__Pseudomonadota;c__Gammaproteobacteria;o__Pseudomonadales;f__Pseudomonadaceae;g__Stutzerimonas;s__Stutzerimonas stutzeri
GCA_002311725.1	11	none	none	none	11	0		11		TRUE	unresolved	TRUE	TRUE	0.893723	0.896087	-0.00236459	d__Bacteria;p__Bacteroidota;c__Bacteroidia;o__Flavobacteriales;f__Weeksellaceae;g__Kaistella;s__Kaistella salipaludis	f	98.68	0.16	98.81	0.47	54	2404650	d__Bacteria;p__Bacteroidota;c__Flavobacteriia;o__Flavobacteriales;f__;g__;s__
GCA_002311745.1	11	none	none	none	11	1		11		TRUE	unresolved	TRUE	TRUE	0.857651	0.894538	-0.036887	d__Bacteria;p__Planctomycetota;c__Phycisphaerae;o__Tepidisphaerales;f__Tepidisphaeraceae;g__UBA1161;s__UBA1161 sp002311745	t	79.49	0	79.54	0.82	110	2932175	d__Bacteria;p__Planctomycetota;c__Phycisphaerae;o__Phycisphaerales;f__;g__;s__
GCA_002311755.1	11	none	11	11	11	0		11		TRUE	TRUE	TRUE	TRUE	0.856835	0.89351	-0.0366755	d__Bacteria;p__Pseudomonadota;c__Gammaproteobacteria;o__Pseudomonadales;f__Pseudomonadaceae;g__Stutzerimonas;s__Stutzerimonas stutzeri_AC	f	97.44	0.14	94.93	0.2	35	4419194	d__Bacteria;p__Pseudomonadota;c__Gammaproteobacteria;o__Pseudomonadales;f__Pseudomonadaceae;g__Stutzerimonas;s__Stutzerimonas stutzeri
GCA_002311805.1	11	none	none	none	11	0		11		TRUE	unresolved	TRUE	TRUE	0.863155	0.889698	-0.0265437	d__Bacteria;p__Desulfobacterota_B;c__Binatia;o__Binatales;f__Binataceae;g__Binatus;s__Binatus soli	f	97.29	0.84	97.9	0	60	3666936	d__Bacteria;p__;c__;o__;f__;g__;s__
GCA_002311835.1	11	none	none	none	11	0		11		TRUE	unresolved	TRUE	TRUE	0.867386	0.870793	-0.00340684	d__Bacteria;p__Pseudomonadota;c__Gammaproteobacteria;o__Rariloculales;f__Rariloculaceae;g__UBA6522;s__UBA6522 sp002311835	t	82.54	1.7	92.5	2.21	389	2630887	d__Bacteria;p__Pseudomonadota;c__;o__;f__;g__;s__
GCA_002311855.1	11	none	none	none	11	2		11		TRUE	unresolved	TRUE	TRUE	0.930674	0.931699	-0.00102575	d__Bacteria;p__Desulfobacterota_D;c__UBA1144;o__UBA1144;f__UBA1144;g__UBA1144;s__UBA1144 sp002311855	t	86.25	1.02	93.68	0	52	1057765	d__Bacteria;p__Candidatus Dadabacteria;c__;o__;f__;g__;s__
GCA_002311865.1	11	none	none	none	11	7		11		TRUE	unresolved	TRUE	TRUE	0.840449	0.830338	0.0101105	d__Bacteria;p__Chloroflexota;c__Dehalococcoidia;o__UBA1151;f__UBA1151;g__UBA1151;s__UBA1151 sp002311865	t	86.57	0	79.14	3.76	725	3044049	d__Bacteria;p__Chloroflexota;c__Dehalococcoidia;o__;f__;g__;s__
GCA_002311875.1	11	none	none	none	11	1		11		TRUE	unresolved	TRUE	TRUE	0.875925	0.882377	-0.00645219	d__Bacteria;p__Gemmatimonadota;c__Gemmatimonadetes;o__Longimicrobiales;f__UBA6960;g__UBA1142;s__UBA1142 sp002311875	t	92	1.1	92.93	0.25	280	2704509	d__Bacteria;p__Gemmatimonadota;c__Gemmatimonadetes;o__Gemmatimonadales;f__;g__;s__
GCA_002311915.1	11	none	none	none	11	0		11		TRUE	unresolved	TRUE	TRUE	0.8837	0.883761	-6.18e-05	d__Bacteria;p__Campylobacterota;c__Campylobacteria;o__Campylobacterales;f__Sulfurovaceae;g__UBA1140;s__UBA1140 sp002311915	t	97.43	2.46	93.25	2.06	223	2007345	d__Bacteria;p__Campylobacterota;c__Epsilonproteobacteria;o__Campylobacterales;f__Sulfurovaceae;g__Sulfurovum;s__
GCA_002311925.1	11	none	none	none	11	0		11		TRUE	unresolved	TRUE	TRUE	0.848604	0.897891	-0.049287	d__Bacteria;p__Planctomycetota;c__UBA1135;o__UBA1135;f__UBA1135;g__UBA1135;s__UBA1135 sp002311925	t	74.67	1.08	80.29	0.79	540	2035811	d__Bacteria;p__Planctomycetota;c__;o__;f__;g__;s__
GCA_002311945.1	11	none	none	none	11	0		11		TRUE	unresolved	TRUE	TRUE	0.864668	0.863077	0.00159085	d__Bacteria;p__Bacillota_A;c__Clostridia;o__Oscillospirales;f__Acutalibacteraceae;g__Caproicibacterium;s__Caproicibacterium lactatifermentans	f	77.18	0	78.16	0.26	69	1515543	d__Bacteria;p__Bacillota;c__Clostridia;o__Eubacteriales;f__Oscillospiraceae;g__;s__
GCA_002311975.1	11	none	none	none	11	7		11		TRUE	unresolved	TRUE	TRUE	0.854627	0.847876	0.00675094	d__Bacteria;p__Marinisomatota;c__Marinisomatia;o__Marinisomatales;f__S15-B10;g__UBA2146;s__UBA2146 sp002311975	t	79.9	1.1	75.73	0.37	460	1863889	d__Bacteria;p__Candidatus Marinimicrobia;c__;o__;f__;g__;s__
GCA_002311995.1	11	none	none	none	11	0		11		TRUE	unresolved	TRUE	TRUE	0.858069	0.852965	0.00510405	d__Bacteria;p__Chloroflexota;c__Anaerolineae;o__Anaerolineales;f__Anaerolineaceae;g__T78;s__T78 sp002411175	f	90	2	94.84	0.33	206	2206680	d__Bacteria;p__Chloroflexota;c__Anaerolineae;o__Anaerolineales;f__Anaerolineaceae;g__;s__
GCA_002312035.1	11	none	none	none	11	0		11		TRUE	unresolved	TRUE	TRUE	0.823743	0.803525	0.0202186	d__Bacteria;p__Actinomycetota;c__Coriobacteriia;o__Coriobacteriales;f__Atopobiaceae;g__Olegusella;s__Olegusella sp002407925	f	67.13	0	71.2	0	210	1009419	d__Bacteria;p__Actinomycetota;c__Coriobacteriia;o__Coriobacteriales;f__Atopobiaceae;g__;s__
GCA_002312915.1	11	none	none	none	11	0		11		TRUE	unresolved	TRUE	TRUE	0.859909	0.856353	0.00355682	d__Bacteria;p__Desulfobacterota;c__Syntrophia;o__Syntrophales;f__Smithellaceae;g__UBA4810;s__UBA4810 sp002479215	f	92.26	2.47	94.98	1.02	345	2840182	d__Bacteria;p__Thermodesulfobacteriota;c__Syntrophia;o__Syntrophales;f__Syntrophaceae;g__;s__
GCA_002312935.1	11	none	none	none	11	0		11		TRUE	unresolved	TRUE	TRUE	0.865663	0.863725	0.00193771	d__Bacteria;p__Pseudomonadota;c__Gammaproteobacteria;o__Pseudomonadales;f__Nitrincolaceae;g__ASP10-02a;s__ASP10-02a sp002312935	t	88.94	0.19	89.87	0.73	332	2438958	d__Bacteria;p__Pseudomonadota;c__Gammaproteobacteria;o__Oceanospirillales;f__Oceanospirillaceae;g__;s__
GCA_002313235.1	11	none	none	none	11	0		11		TRUE	unresolved	TRUE	TRUE	0.854465	0.872664	-0.0181996	d__Bacteria;p__Gemmatimonadota;c__Gemmatimonadetes;o__Longimicrobiales;f__UBA6960;g__UBA822;s__UBA822 sp002731735	f	73.56	2.2	77.66	0.15	251	1520854	d__Bacteria;p__Gemmatimonadota;c__Gemmatimonadetes;o__Gemmatimonadales;f__;g__;s__
GCA_002313245.1	11	none	none	none	11	6		11		TRUE	unresolved	TRUE	TRUE	0.836981	0.821693	0.0152879	d__Bacteria;p__Chloroflexota;c__Dehalococcoidia;o__UBA1151;f__UBA1328;g__UBA1328;s__UBA1328 sp002313245	f	81.02	0	80.65	1.57	472	2165445	d__Bacteria;p__Chloroflexota;c__Dehalococcoidia;o__;f__;g__;s__
GCA_002313255.1	11	none	none	none	11	0		11		TRUE	unresolved	TRUE	TRUE	0.895498	0.904527	-0.00902906	d__Bacteria;p__Pseudomonadota;c__Gammaproteobacteria;o__Pseudomonadales;f__Azotimanducaceae_A;g__UBA11889;s__UBA11889 sp002313255	f	85.02	1.34	93.54	0.42	232	2781574	d__Bacteria;p__Pseudomonadota;c__Gammaproteobacteria;o__;f__;g__;s__
GCA_002313265.1	11	none	none	none	11	0		11		TRUE	unresolved	TRUE	TRUE	0.808721	0.799801	0.00892048	d__Bacteria;p__Pseudomonadota;c__Gammaproteobacteria;o__Pseudomonadales;f__Cellvibrionaceae;g__UBA1124;s__UBA1124 sp002313265	f	67.4	0	83.56	0.19	399	2304920	d__Bacteria;p__Pseudomonadota;c__Gammaproteobacteria;o__Cellvibrionales;f__Cellvibrionaceae;g__;s__
GCA_002313315.1	11	none	none	none	11	2		11		TRUE	unresolved	TRUE	TRUE	0.864801	0.857581	0.00721905	d__Bacteria;p__Pseudomonadota;c__Gammaproteobacteria;o__Pseudomonadales;f__Pseudohongiellaceae;g__UBA9145;s__UBA9145 sp002731775	f	91.53	0.49	94.77	0.23	255	3257772	d__Bacteria;p__Pseudomonadota;c__Gammaproteobacteria;o__;f__;g__;s__
GCA_002313325.1	11	none	none	none	11	1		11		TRUE	unresolved	TRUE	TRUE	0.918186	0.920812	-0.00262605	d__Bacteria;p__Bacteroidota;c__Bacteroidia;o__Flavobacteriales;f__Flavobacteriaceae;g__UBA7446;s__UBA7446 sp002313325	t	71.58	0.64	70.31	0.01	100	1057864	d__Bacteria;p__Bacteroidota;c__Flavobacteriia;o__Flavobacteriales;f__Flavobacteriaceae;g__;s__
GCA_002313335.1	11	none	none	none	11	0		11		TRUE	unresolved	TRUE	TRUE	0.820855	0.815704	0.00515114	d__Bacteria;p__Pseudomonadota;c__Gammaproteobacteria;o__Pseudomonadales;f__Porticoccaceae;g__HTCC2207;s__HTCC2207 sp002313335	t	75.95	0.37	74.05	0.49	401	1918021	d__Bacteria;p__Pseudomonadota;c__Gammaproteobacteria;o__Cellvibrionales;f__Porticoccaceae;g__;s__
GCA_002313355.1	11	none	none	none	11	0		11		TRUE	unresolved	TRUE	TRUE	0.909455	0.913119	-0.0036641	d__Bacteria;p__Verrucomicrobiota;c__Verrucomicrobiae;o__Opitutales;f__UBA1977;g__UBA1977;s__UBA1977 sp002313355	t	90.54	0	95.03	0.04	203	1943454	d__Bacteria;p__Verrucomicrobiota;c__Opitutae;o__;f__;g__;s__
GCA_002313395.1	11	none	none	none	11	0		11		TRUE	unresolved	TRUE	TRUE	0.904916	0.91197	-0.0070538	d__Bacteria;p__Pseudomonadota;c__Gammaproteobacteria;o__UBA1113;f__UBA1113;g__GCA-2709565;s__GCA-2709565 sp002709565	f	96.22	0	95.4	0	83	2429753	d__Bacteria;p__Pseudomonadota;c__Gammaproteobacteria;o__Legionellales;f__;g__;s__
GCA_002313405.1	11	none	none	none	11	2		11		TRUE	unresolved	TRUE	TRUE	0.904119	0.901947	0.00217261	d__Bacteria;p__Bacillota_I;c__Bacilli_A;o__RFN20;f__CAG-288;g__Scatoplasma;s__Scatoplasma sp002449135	f	57.39	1.12	53.23	0.07	136	880970	d__Bacteria;p__Bacillota;c__Bacilli;o__Bacillales;f__;g__;s__
GCA_002313415.1	11	none	none	none	11	0		11		TRUE	unresolved	TRUE	TRUE	0.9098	0.910353	-0.000552961	d__Bacteria;p__Bacteroidota;c__Bacteroidia;o__Flavobacteriales;f__UA16;g__UBA11663;s__UBA11663 sp002313415	t	92.33	0	92.44	0.03	250	2072481	d__Bacteria;p__Bacteroidota;c__Flavobacteriia;o__Flavobacteriales;f__;g__;s__
GCA_002313435.1	11	none	none	none	11	1		11		TRUE	unresolved	TRUE	TRUE	0.892747	0.890102	0.0026448	d__Bacteria;p__Bacteroidota;c__Bacteroidia;o__Bacteroidales;f__UBA932;g__Cryptobacteroides;s__Cryptobacteroides sp002314195	f	84.08	2.3	77.85	3.71	407	2852771	d__Bacteria;p__Bacteroidota;c__Bacteroidia;o__Bacteroidales;f__;g__;s__
GCA_002313475.1	11	none	none	none	11	0		11		TRUE	unresolved	TRUE	TRUE	0.831745	0.90384	-0.0720951	d__Bacteria;p__Verrucomicrobiota;c__Kiritimatiellia;o__RFP12;f__UBA1067;g__UBA1067;s__UBA1067 sp002298665	f	84.01	0.71	89.98	0	184	1483888	d__Bacteria;p__Verrucomicrobiota;c__;o__;f__;g__;s__
GCA_002313495.1	11	none	none	none	11	0		11		TRUE	unresolved	TRUE	TRUE	0.863717	0.873001	-0.0092835	d__Bacteria;p__Bacteroidota;c__Bacteroidia;o__Bacteroidales;f__Bacteroidaceae;g__Prevotella;s__Prevotella sp002437285	f	55.17	0	59.47	0.05	205	1919643	d__Bacteria;p__Bacteroidota;c__Bacteroidia;o__Bacteroidales;f__Prevotellaceae;g__Prevotella;s__
GCA_002313505.1	11	none	none	none	11	1		11		TRUE	unresolved	TRUE	TRUE	0.846981	0.9015	-0.0545188	d__Bacteria;p__Spirochaetota;c__Spirochaetia;o__DSM-27196;f__Alkalispirochaetaceae;g__Alkalispirochaeta;s__Alkalispirochaeta sp002313505	f	85.2	0.8	84.82	0.97	512	3813472	d__Bacteria;p__Spirochaetota;c__Spirochaetia;o__Spirochaetales;f__Spirochaetaceae;g__Spirochaeta;s__
GCA_002313515.1	11	none	none	none	11	0		11		TRUE	unresolved	TRUE	TRUE	0.90021	0.897008	0.00320232	d__Bacteria;p__Patescibacteria;c__Saccharimonadia;o__Saccharimonadales;f__Nanoperiomorbaceae;g__Nanoperiomorbus;s__Nanoperiomorbus sp002313515	t	62.82	0.85	97.66	0.05	16	785679	d__Bacteria;p__Candidatus Saccharibacteria;c__;o__;f__;g__;s__
GCA_002313555.1	11	none	none	none	11	0		11		TRUE	unresolved	TRUE	TRUE	0.88965	0.888072	0.00157794	d__Bacteria;p__Verrucomicrobiota;c__Verrucomicrobiae;o__Limisphaerales;f__UBA1100;g__UBA1100;s__UBA1100 sp002719595	f	69.26	1.01	73.58	0.15	480	2810629	d__Bacteria;p__Verrucomicrobiota;c__;o__;f__;g__;s__
GCA_002313575.1	11	none	none	none	11	2		11		TRUE	unresolved	TRUE	TRUE	0.881803	0.883373	-0.00156932	d__Bacteria;p__Pseudomonadota;c__Gammaproteobacteria;o__Enterobacterales;f__Alteromonadaceae;g__Alteromonas;s__Alteromonas sp002335925	f	89.85	0.96	90.3	1.5	407	4227319	d__Bacteria;p__Pseudomonadota;c__Gammaproteobacteria;o__Alteromonadales;f__Alteromonadaceae;g__;s__
GCA_002313595.1	11	none	none	none	11	1		11		TRUE	unresolved	TRUE	TRUE	0.880523	0.900992	-0.0204696	d__Bacteria;p__Verrucomicrobiota;c__Verrucomicrobiae;o__Limisphaerales;f__UBA1096;g__UBA1096;s__UBA1096 sp002453165	f	81.9	0	78.97	0.2	379	3032395	d__Bacteria;p__Verrucomicrobiota;c__;o__;f__;g__;s__
GCA_002313635.1	11	none	none	none	11	0		11		TRUE	unresolved	TRUE	TRUE	0.882813	0.882819	-6.51e-06	d__Bacteria;p__Fusobacteriota;c__Fusobacteriia;o__Bac17;f__UBA816;g__UBA816;s__UBA816 sp002313635	t	82.47	0	91.97	0.05	65	767976	d__Bacteria;p__Fusobacteriota;c__Fusobacteriia;o__;f__;g__;s__
GCA_002313655.1	11	none	none	none	11	0		11		TRUE	unresolved	TRUE	TRUE	0.820423	0.907319	-0.0868964	d__Bacteria;p__Pseudomonadota;c__Gammaproteobacteria;o__Pseudomonadales;f__Alcanivoracaceae;g__Alloalcanivorax;s__Alloalcanivorax profundimaris	f	98.51	0.56	92.3	0.3	70	4122701	d__Bacteria;p__Pseudomonadota;c__Gammaproteobacteria;o__Oceanospirillales;f__Alcanivoracaceae;g__Alcanivorax;s__
GCA_002313665.1	11	none	none	none	11	1		11		TRUE	unresolved	TRUE	TRUE	0.905954	0.904484	0.0014703	d__Bacteria;p__Verrucomicrobiota;c__Verrucomicrobiae;o__Verrucomicrobiales;f__Akkermansiaceae;g__Roseibacillus_B;s__Roseibacillus_B sp002715825	f	94.78	0.14	92.7	0.27	319	3746170	d__Bacteria;p__Verrucomicrobiota;c__Verrucomicrobiae;o__Verrucomicrobiales;f__Akkermansiaceae;g__;s__
GCA_002313735.1	11	none	none	none	11	1		11		TRUE	unresolved	TRUE	TRUE	0.88391	0.883378	0.000531489	d__Bacteria;p__Eremiobacterota;c__Xenobia;o__Xenobiales;f__Xenobiaceae;g__Bruticola;s__Bruticola papionis	f	81.94	0	93.64	0.97	309	2430906	d__Bacteria;p__;c__;o__;f__;g__;s__
GCA_002313745.1	11	none	none	none	11	0		11		TRUE	unresolved	TRUE	TRUE	0.853871	0.880926	-0.0270545	d__Bacteria;p__Bacillota_A;c__Clostridia;o__Oscillospirales;f__Oscillospiraceae;g__Limivicinus;s__Limivicinus sp002431965	f	57.96	0.5	63.37	0.81	403	1518307	d__Bacteria;p__Bacillota;c__Clostridia;o__Eubacteriales;f__;g__;s__
GCA_002313775.1	11	none	none	none	11	0		11		TRUE	unresolved	TRUE	TRUE	0.896556	0.904633	-0.008077	d__Bacteria;p__Bacillota_I;c__Bacilli_A;o__RFN20;f__CAG-826;g__UBA4951;s__UBA4951 sp002440125	f	94.94	0.05	92.01	1.23	159	1512196	d__Bacteria;p__Bacillota;c__Bacilli;o__Bacillales;f__;g__;s__
GCA_002313795.1	11	none	11	11	11	2		11		TRUE	TRUE	TRUE	TRUE	0.817693	0.844369	-0.0266759	d__Bacteria;p__Bacillota_A;c__Clostridia;o__Oscillospirales;f__Ruminococcaceae;g__Faecalibacterium;s__Faecalibacterium prausnitzii_L	t	75.64	0.79	70.21	1.73	542	2311265	d__Bacteria;p__Bacillota;c__Clostridia;o__Eubacteriales;f__Oscillospiraceae;g__Faecalibacterium;s__Faecalibacterium prausnitzii
GCA_002313815.1	11	none	none	none	11	0		11		TRUE	unresolved	TRUE	TRUE	0.876593	0.876665	-7.15e-05	d__Bacteria;p__Bacillota_A;c__Clostridia;o__Oscillospirales;f__Acutalibacteraceae;g__UBA1081;s__UBA1081 sp002431305	f	72.43	0	70.49	0.23	303	1664414	d__Bacteria;p__Bacillota;c__Clostridia;o__Eubacteriales;f__Oscillospiraceae;g__;s__
GCA_002313825.1	11	none	none	none	11	2		11		TRUE	unresolved	TRUE	TRUE	0.905098	0.898487	0.00661048	d__Bacteria;p__Bacteroidota;c__Bacteroidia;o__Bacteroidales;f__Bacteroidaceae;g__UBA6382;s__UBA6382 sp002439755	f	76.01	0.12	77.24	0.05	184	1949480	d__Bacteria;p__Bacteroidota;c__Bacteroidia;o__Bacteroidales;f__Prevotellaceae;g__;s__
GCA_002313845.1	11	none	none	none	11	0		11		TRUE	unresolved	TRUE	TRUE	0.910922	0.911637	-0.000715937	d__Bacteria;p__Bacillota_I;c__Bacilli_A;o__RFN20;f__CAG-826;g__Onthovivens;s__Onthovivens sp002451465	f	88.2	0	88.54	0.2	129	1111829	d__Bacteria;p__Bacillota;c__Bacilli;o__Bacillales;f__;g__;s__
GCA_002313875.1	11	none	none	none	11	0		11		TRUE	unresolved	TRUE	TRUE	0.874548	0.876371	-0.00182307	d__Bacteria;p__Bacillota_A;c__Clostridia;o__Christensenellales;f__Borkfalkiaceae;g__UBA4675;s__UBA4675 sp002405165	f	67.95	1.05	80.15	0.24	116	1373506	d__Bacteria;p__Bacillota;c__Clostridia;o__Eubacteriales;f__Christensenellaceae;g__Christensenella;s__
GCA_002313895.1	11	none	none	none	11	23		11		TRUE	unresolved	TRUE	TRUE	0.834933	0.835601	-0.000667147	d__Bacteria;p__Chloroflexota;c__Dehalococcoidia;o__SAR202;f__UBA11138;g__UBA1123;s__UBA1123 sp002313895	t	91.64	0.99	89.4	3.81	404	3395054	d__Bacteria;p__Chloroflexota;c__Dehalococcoidia;o__;f__;g__;s__
GCA_002313905.1	11	none	none	none	11	2		11		TRUE	unresolved	TRUE	TRUE	0.863504	0.879291	-0.0157872	d__Bacteria;p__SAR324;c__SAR324;o__SAR324;f__NAC60-12;g__UBA8110;s__UBA8110 sp002707655	f	82.95	0.84	88.94	0.52	595	3151468	d__Bacteria;p__;c__Deltaproteobacteria;o__;f__;g__;s__
GCA_002313925.1	11	none	none	none	11	1		11		TRUE	unresolved	TRUE	TRUE	0.890074	0.892694	-0.0026197	d__Bacteria;p__Gemmatimonadota;c__Gemmatimonadetes;o__Longimicrobiales;f__UBA6960;g__UBA1142;s__UBA1142 sp002313925	t	78.51	2.2	87.43	1.52	253	2350269	d__Bacteria;p__Gemmatimonadota;c__Gemmatimonadetes;o__Gemmatimonadales;f__;g__;s__
GCA_002313955.1	11	none	none	none	11	1		11		TRUE	unresolved	TRUE	TRUE	0.905447	0.908075	-0.00262773	d__Bacteria;p__Pseudomonadota;c__Gammaproteobacteria;o__Methylococcales;f__Cycloclasticaceae;g__Cycloclasticus;s__Cycloclasticus sp002700385	f	94.07	1.95	88.35	0.04	140	2187820	d__Bacteria;p__Pseudomonadota;c__Gammaproteobacteria;o__Methylococcales;f__Methylococcaceae;g__;s__
GCA_002313975.1	11	none	none	none	11	0		11		TRUE	unresolved	TRUE	TRUE	0.831384	0.859047	-0.0276631	d__Bacteria;p__Actinomycetota;c__Actinomycetes;o__Actinomycetales;f__Bifidobacteriaceae;g__Bifidobacterium;s__Bifidobacterium sp002298605	f	72.59	0.68	71.44	1.04	407	1625522	d__Bacteria;p__Actinomycetota;c__Actinomycetes;o__Bifidobacteriales;f__Bifidobacteriaceae;g__Bifidobacterium;s__
GCA_002313985.1	11	none	none	none	11	0		11		TRUE	unresolved	TRUE	TRUE	0.889393	0.891897	-0.00250333	d__Bacteria;p__Bacillota_A;c__Clostridia;o__Oscillospirales;f__Acutalibacteraceae;g__UBA737;s__UBA737 sp002297415	f	80.66	0.89	84.02	0.11	203	1431296	d__Bacteria;p__Bacillota;c__Clostridia;o__Eubacteriales;f__Oscillospiraceae;g__;s__
GCA_002314015.1	11	none	none	none	11	0		11		TRUE	unresolved	TRUE	TRUE	0.907285	0.900526	0.00675927	d__Bacteria;p__Bacteroidota;c__Bacteroidia;o__Bacteroidales;f__UBA932;g__Cryptobacteroides;s__Cryptobacteroides sp002439585	f	91.63	0.22	90.4	2.55	194	1878161	d__Bacteria;p__Bacteroidota;c__Bacteroidia;o__Bacteroidales;f__;g__;s__
GCA_002314035.1	11	none	none	none	11	1		11		TRUE	unresolved	TRUE	TRUE	0.883898	0.882054	0.0018445	d__Bacteria;p__Bacillota_I;c__Bacilli_A;o__RFN20;f__CAG-826;g__UBA4951;s__UBA4951 sp002404865	f	84.27	1.12	77.82	0.22	47	1478994	d__Bacteria;p__Bacillota;c__Bacilli;o__Bacillales;f__;g__;s__
GCA_002314055.1	11	none	none	none	11	1		11		TRUE	unresolved	TRUE	TRUE	0.881675	0.874833	0.00684151	d__Bacteria;p__Bacteroidota;c__Bacteroidia;o__Bacteroidales;f__Bacteroidaceae;g__Prevotella;s__Prevotella sp002314055	t	97.21	1.2	96.36	0.98	229	3302342	d__Bacteria;p__Bacteroidota;c__Bacteroidia;o__Bacteroidales;f__Prevotellaceae;g__Prevotella;s__
GCA_002314065.1	11	none	none	none	11	0		11		TRUE	unresolved	TRUE	TRUE	0.865961	0.890118	-0.0241569	d__Bacteria;p__Pseudomonadota;c__Alphaproteobacteria;o__Parvibaculales;f__Parvibaculaceae;g__Parvibaculum;s__Parvibaculum sp002480495	f	95.18	1.52	95.65	1.08	106	3491088	d__Bacteria;p__Pseudomonadota;c__Alphaproteobacteria;o__Hyphomicrobiales;f__Rhodobiaceae;g__;s__
GCA_002314115.1	11	none	none	none	11	0		11		TRUE	unresolved	TRUE	TRUE	0.916368	0.918612	-0.00224334	d__Bacteria;p__Bacteroidota;c__Rhodothermia;o__Balneolales;f__Balneolaceae;g__UBA7797;s__UBA7797 sp002480645	f	98.22	0	99.17	0	49	3875471	d__Bacteria;p__Balneolota;c__Balneolia;o__Balneolales;f__Balneolaceae;g__;s__
GCA_002314135.1	11	none	none	none	11	0		11		TRUE	unresolved	TRUE	TRUE	0.889762	0.887772	0.00198949	d__Bacteria;p__Spirochaetota;c__Leptospirae;o__Leptospirales;f__Leptonemataceae;g__UBA3465;s__UBA3465 sp002730875	f	98.82	0	92.9	2.84	30	4857533	d__Bacteria;p__Spirochaetota;c__Spirochaetia;o__Leptospirales;f__Leptospiraceae;g__;s__
GCA_002314145.1	11	none	none	none	11	0		11		TRUE	unresolved	TRUE	TRUE	0.8858	0.892457	-0.00665667	d__Bacteria;p__Pseudomonadota;c__Gammaproteobacteria;o__Pseudomonadales;f__DSM-6294;g__Venatoribacter;s__Venatoribacter sp002314145	t	99.13	0.73	96.59	0.53	56	4168903	d__Bacteria;p__Pseudomonadota;c__Gammaproteobacteria;o__Oceanospirillales;f__Oceanospirillaceae;g__Thalassolituus;s__
GCA_002314175.1	11	none	none	none	11	1		11		TRUE	unresolved	TRUE	TRUE	0.90374	0.905043	-0.00130229	d__Bacteria;p__Bacillota_A;c__Clostridia;o__Lachnospirales;f__Lachnospiraceae;g__CAG-510;s__CAG-510 sp002432425	f	96.75	2.43	92.52	0.3	162	2619242	d__Bacteria;p__Bacillota;c__Clostridia;o__Eubacteriales;f__Lachnospiraceae;g__;s__
GCA_002314195.1	11	none	none	none	11	1		11		TRUE	unresolved	TRUE	TRUE	0.907565	0.91097	-0.00340517	d__Bacteria;p__Bacteroidota;c__Bacteroidia;o__Bacteroidales;f__UBA932;g__Cryptobacteroides;s__Cryptobacteroides sp002314195	t	85.87	1.43	83.35	0.34	200	2598992	d__Bacteria;p__Bacteroidota;c__Bacteroidia;o__Bacteroidales;f__;g__;s__
GCA_002314215.1	11	none	none	none	11	1		11		TRUE	unresolved	TRUE	TRUE	0.878355	0.882988	-0.00463285	d__Bacteria;p__Pseudomonadota;c__Gammaproteobacteria;o__Enterobacterales;f__Alteromonadaceae;g__Alteromonas;s__Alteromonas sp002335925	f	79.06	1.07	76.4	0.02	412	3304875	d__Bacteria;p__Pseudomonadota;c__Gammaproteobacteria;o__Alteromonadales;f__Alteromonadaceae;g__;s__
GCA_002314235.1	11	none	none	none	11	1		11		TRUE	unresolved	TRUE	TRUE	0.87568	0.875565	0.000115444	d__Bacteria;p__Bacillota_A;c__Clostridia;o__Oscillospirales;f__Acutalibacteraceae;g__Eubacterium_R;s__Eubacterium_R faecale	f	74.22	0	76.24	1.47	276	1541871	d__Bacteria;p__Bacillota;c__Clostridia;o__Eubacteriales;f__Oscillospiraceae;g__;s__
GCA_002314255.1	11	none	none	none	11	0		11		TRUE	unresolved	TRUE	TRUE	0.830852	0.836401	-0.00554917	d__Bacteria;p__Bacillota_A;c__Clostridia;o__Lachnospirales;f__Lachnospiraceae;g__Mediterraneibacter;s__Mediterraneibacter caccogallinarum	f	79.47	0.97	75.23	0.38	658	2205555	d__Bacteria;p__Bacillota;c__Clostridia;o__Eubacteriales;f__Lachnospiraceae;g__;s__
GCA_002314265.1	11	none	none	none	11	0		11		TRUE	unresolved	TRUE	TRUE	0.874579	0.890035	-0.0154553	d__Bacteria;p__Bacteroidota;c__Bacteroidia;o__Flavobacteriales;f__UBA1820;g__Merdimorpha;s__Merdimorpha sp002314265	t	96.08	0.37	97.69	0.1	150	1811997	d__Bacteria;p__Bacteroidota;c__Flavobacteriia;o__Flavobacteriales;f__;g__;s__
GCA_002314305.1	11	none	none	none	11	0		11		TRUE	unresolved	TRUE	TRUE	0.857376	0.892572	-0.0351951	d__Bacteria;p__Bacillota_A;c__Clostridia;o__Oscillospirales;f__Acutalibacteraceae;g__Fimenecus;s__Fimenecus stercoravium	f	73.49	0.22	78.82	0.09	57	1632528	d__Bacteria;p__Bacillota;c__Clostridia;o__Eubacteriales;f__Oscillospiraceae;g__;s__
GCA_002314375.1	11	none	11	11	11	0		11		TRUE	TRUE	TRUE	TRUE	0.885413	0.88356	0.00185231	d__Bacteria;p__Bacteroidota;c__Bacteroidia;o__Flavobacteriales;f__Weeksellaceae;g__Chryseobacterium;s__Chryseobacterium indologenes	f	100	0.49	100	0.34	36	4797803	d__Bacteria;p__Bacteroidota;c__Flavobacteriia;o__Flavobacteriales;f__Weeksellaceae;g__Chryseobacterium;s__Chryseobacterium indologenes
GCA_002314395.1	11	none	11	11	11	4		11		TRUE	TRUE	TRUE	TRUE	0.8759	0.889359	-0.0134588	d__Bacteria;p__Pseudomonadota;c__Gammaproteobacteria;o__Enterobacterales;f__Enterobacteriaceae;g__Leclercia;s__Leclercia adecarboxylata	f	99.01	0.46	99.86	0.02	49	4639112	d__Bacteria;p__Pseudomonadota;c__Gammaproteobacteria;o__Enterobacterales;f__Enterobacteriaceae;g__Leclercia;s__Leclercia adecarboxylata
GCA_002314435.1	11	none	none	none	11	2		11		TRUE	unresolved	TRUE	TRUE	0.83799	0.845008	-0.00701815	d__Bacteria;p__Acidobacteriota;c__Terriglobia;o__Terriglobales;f__Acidobacteriaceae;g__Occallatibacter;s__Occallatibacter sp002314435	t	89.71	2.59	91.14	2.37	539	3946909	d__Bacteria;p__Acidobacteriota;c__Terriglobia;o__Terriglobales;f__Acidobacteriaceae;g__;s__
GCA_002314445.1	11	none	none	none	11	0		11		TRUE	unresolved	TRUE	TRUE	0.910641	0.922046	-0.0114051	d__Bacteria;p__Spirochaetota;c__Spirochaetia;o__Treponematales;f__Treponemataceae;g__Treponema_D;s__Treponema_D sp002314445	t	93.81	1.4	94.79	2.25	126	3999966	d__Bacteria;p__Spirochaetota;c__Spirochaetia;o__Spirochaetales;f__Treponemataceae;g__Treponema;s__
GCA_002314455.1	11	none	none	none	11	0		11		TRUE	unresolved	TRUE	TRUE	0.862842	0.920954	-0.0581117	d__Bacteria;p__Verrucomicrobiota;c__Lentisphaeria;o__Victivallales;f__Victivallaceae;g__UBA1784;s__UBA1784 sp002314455	t	91.18	1.35	95.39	0.11	98	1991733	d__Bacteria;p__Lentisphaerota;c__Lentisphaeria;o__;f__;g__;s__
GCA_002314465.1	11	none	none	none	11	0		11		TRUE	unresolved	TRUE	TRUE	0.878715	0.878968	-0.00025371	d__Bacteria;p__Bacteroidota;c__Bacteroidia;o__Bacteroidales;f__Muribaculaceae;g__Sodaliphilus;s__Sodaliphilus sp002314465	t	55.34	0	59.9	0.51	520	2282128	d__Bacteria;p__;c__;o__;f__;g__;s__
GCA_002314515.1	11	none	none	none	11	0		11		TRUE	unresolved	TRUE	TRUE	0.900856	0.908034	-0.00717772	d__Bacteria;p__Bacillota_I;c__Bacilli_A;o__Erysipelotrichales;f__Erysipelotrichaceae;g__UBA636;s__UBA636 sp002314515	t	69.63	1.9	57.55	1.34	369	1270180	d__Bacteria;p__Bacillota;c__Erysipelotrichia;o__Erysipelotrichales;f__Erysipelotrichaceae;g__Solobacterium;s__
GCA_002314525.1	11	none	none	none	11	1		11		TRUE	unresolved	TRUE	TRUE	0.907118	0.897578	0.00954025	d__Bacteria;p__Bacteroidota;c__Bacteroidia;o__Bacteroidales;f__Bacteroidaceae;g__UBA1786;s__UBA1786 sp002314525	t	54.31	0	64.82	3.15	540	2189671	d__Bacteria;p__Bacteroidota;c__Bacteroidia;o__Bacteroidales;f__Prevotellaceae;g__;s__
GCA_002314555.1	11	none	none	none	11	0		11		TRUE	unresolved	TRUE	TRUE	0.864512	0.864659	-0.000147004	d__Bacteria;p__Bacillota_A;c__Clostridia;o__Oscillospirales;f__Acutalibacteraceae;g__UBA1227;s__UBA1227 sp002314555	t	61.97	0.67	55.61	0.19	257	945549	d__Bacteria;p__Bacillota;c__Clostridia;o__Eubacteriales;f__Oscillospiraceae;g__;s__
GCA_002314565.1	11	none	none	none	11	2		11		TRUE	unresolved	TRUE	TRUE	0.894145	0.883361	0.0107845	d__Bacteria;p__Bacillota_A;c__Clostridia;o__Oscillospirales;f__CAG-272;g__CAG-390;s__CAG-390 sp002314565	t	81.38	2.01	85.17	0.75	284	2384723	d__Bacteria;p__Bacillota;c__Clostridia;o__Eubacteriales;f__;g__;s__
GCA_002314595.1	11	none	none	none	11	0		11		TRUE	unresolved	TRUE	TRUE	0.919672	0.920831	-0.00115911	d__Bacteria;p__Bacillota_A;c__Clostridia;o__Monoglobales;f__Firm-18;g__UBA1775;s__UBA1775 sp002314595	t	77.81	0.76	89.31	0.92	62	1440760	d__Bacteria;p__Bacillota;c__Clostridia;o__Eubacteriales;f__;g__;s__
GCA_002314605.1	11	none	none	none	11	0		11		TRUE	unresolved	TRUE	TRUE	0.874602	0.921273	-0.0466702	d__Bacteria;p__Verrucomicrobiota;c__Lentisphaeria;o__Victivallales;f__Victivallaceae;g__UBA1776;s__UBA1776 sp002314605	t	87.5	3.72	82.86	5.03	239	2718824	d__Bacteria;p__Lentisphaerota;c__Lentisphaeria;o__;f__;g__;s__
GCA_002314635.1	11	none	none	none	11	1		11		TRUE	unresolved	TRUE	TRUE	0.876533	0.913907	-0.0373747	d__Bacteria;p__Bacillota_A;c__Clostridia;o__Oscillospirales;f__Oscillospiraceae;g__UBA1774;s__UBA1774 sp002314635	t	64.46	2.71	68.31	0.92	139	1803815	d__Bacteria;p__Bacillota;c__Clostridia;o__Eubacteriales;f__;g__;s__
GCA_002314645.1	11	none	none	none	11	0		11		TRUE	unresolved	TRUE	TRUE	0.857454	0.853292	0.0041624	d__Bacteria;p__Bacillota_A;c__Clostridia;o__Oscillospirales;f__Acutalibacteraceae;g__UBA1227;s__UBA1227 sp002314645	t	82.16	0.67	77.09	1.33	293	1481356	d__Bacteria;p__Bacillota;c__Clostridia;o__Eubacteriales;f__Oscillospiraceae;g__;s__
GCA_002314675.1	11	none	none	none	11	0		11		TRUE	unresolved	TRUE	TRUE	0.889232	0.891937	-0.00270469	d__Bacteria;p__Fibrobacterota;c__Fibrobacteria;o__Fibrobacterales;f__Fibrobacteraceae;g__UBA1765;s__UBA1765 sp002314675	t	93.41	3.3	94.04	2.79	327	3349373	d__Bacteria;p__Fibrobacterota;c__Fibrobacteria;o__Fibrobacterales;f__Fibrobacteraceae;g__Fibrobacter;s__
GCA_002314685.1	11	none	none	none	11	0		11		TRUE	unresolved	TRUE	TRUE	0.899066	0.901594	-0.00252783	d__Bacteria;p__Bacillota_A;c__Clostridia;o__Oscillospirales;f__Oscillospiraceae;g__F23-B02;s__F23-B02 sp002314685	t	85.01	1.01	78.55	0.94	159	1597813	d__Bacteria;p__Bacillota;c__Clostridia;o__Eubacteriales;f__;g__;s__
GCA_002314715.1	11	none	none	none	11	1		11		TRUE	unresolved	TRUE	TRUE	0.911328	0.912957	-0.00162878	d__Bacteria;p__Bacillota_A;c__Clostridia;o__Lachnospirales;f__Lachnospiraceae;g__Acetatifactor;s__Acetatifactor sp002314715	t	82.64	4.27	88.15	4.22	172	2708153	d__Bacteria;p__Bacillota;c__Clostridia;o__Eubacteriales;f__Lachnospiraceae;g__;s__
GCA_002314725.1	11	none	none	none	11	0		11		TRUE	unresolved	TRUE	TRUE	0.920677	0.917866	0.00281181	d__Bacteria;p__Bacteroidota;c__Bacteroidia;o__Bacteroidales;f__UBA932;g__Bact-11;s__Bact-11 sp002314725	t	58.62	1.72	65.51	0.96	239	1778572	d__Bacteria;p__Bacteroidota;c__Bacteroidia;o__Bacteroidales;f__;g__;s__
GCA_002314755.1	11	none	none	none	11	0		11		TRUE	unresolved	TRUE	TRUE	0.888146	0.890863	-0.00271668	d__Bacteria;p__Bacillota_A;c__Clostridia;o__Oscillospirales;f__Ruminococcaceae;g__UBA1762;s__UBA1762 sp002314755	t	74.16	2.38	88.94	0.62	107	2312012	d__Bacteria;p__Bacillota;c__Clostridia;o__Eubacteriales;f__Oscillospiraceae;g__Faecalibacterium;s__
GCA_002314775.1	11	none	none	none	11	0		11		TRUE	unresolved	TRUE	TRUE	0.888142	0.88679	0.00135201	d__Bacteria;p__Bacillota_A;c__Clostridia;o__Lachnospirales;f__Lachnospiraceae;g__UBA1760;s__UBA1760 sp002314775	t	86.73	7.27	86.75	5.93	224	2553984	d__Bacteria;p__Bacillota;c__Clostridia;o__Eubacteriales;f__Lachnospiraceae;g__;s__
GCA_002314795.1	11	none	none	none	11	1		11		TRUE	unresolved	TRUE	TRUE	0.921537	0.916943	0.00459443	d__Bacteria;p__Bacteroidota;c__Bacteroidia;o__Bacteroidales;f__WCHB1-69;g__UBA1756;s__UBA1756 sp002314795	t	82.42	0.54	90.42	0.18	133	2174807	d__Bacteria;p__Bacteroidota;c__Bacteroidia;o__Bacteroidales;f__;g__;s__
GCA_002314805.1	11	none	none	none	11	0		11		TRUE	unresolved	TRUE	TRUE	0.877517	0.849007	0.0285098	d__Bacteria;p__Bacillota_A;c__Clostridia;o__Lachnospirales;f__Lachnospiraceae;g__UBA1755;s__UBA1755 sp002314805	t	76.3	2.27	73.92	3.97	282	1949959	d__Bacteria;p__Bacillota;c__Clostridia;o__Eubacteriales;f__Lachnospiraceae;g__;s__
GCA_002314835.1	11	none	none	none	11	0		11		TRUE	unresolved	TRUE	TRUE	0.895077	0.911197	-0.0161201	d__Bacteria;p__Bacillota_A;c__Clostridia;o__Oscillospirales;f__CAG-382;g__UBA1752;s__UBA1752 sp002314835	t	79.71	0	86.7	1.59	117	1552100	d__Bacteria;p__Bacillota;c__Clostridia;o__Eubacteriales;f__;g__;s__
GCA_002314855.1	11	none	none	none	11	0		11		TRUE	unresolved	TRUE	TRUE	0.897151	0.896537	0.000613656	d__Bacteria;p__Bacillota_A;c__Clostridia;o__Lachnospirales;f__Lachnospiraceae;g__NK4A136;s__NK4A136 sp002314855	t	84.5	1.5	77.34	1.54	237	2237409	d__Bacteria;p__Bacillota;c__Clostridia;o__Eubacteriales;f__Lachnospiraceae;g__;s__
GCA_002314875.1	11	none	none	none	11	1		11		TRUE	unresolved	TRUE	TRUE	0.918479	0.910834	0.00764587	d__Bacteria;p__Bacteroidota;c__Bacteroidia;o__Bacteroidales;f__Bacteroidaceae;g__Alloprevotella;s__Alloprevotella sp002314875	t	90.52	1.49	87.64	0.29	106	2972978	d__Bacteria;p__Bacteroidota;c__Bacteroidia;o__Bacteroidales;f__Prevotellaceae;g__;s__
GCA_002314885.1	11	none	none	none	11	0		11		TRUE	unresolved	TRUE	TRUE	0.93893	0.939401	-0.000471818	d__Bacteria;p__Bacteroidota;c__Bacteroidia;o__Bacteroidales;f__UBA932;g__Cryptobacteroides;s__Cryptobacteroides sp002314885	t	91.13	2.86	82.63	2.88	157	2606938	d__Bacteria;p__Bacteroidota;c__Bacteroidia;o__Bacteroidales;f__;g__;s__
GCA_002314915.1	11	none	none	none	11	0		11		TRUE	unresolved	TRUE	TRUE	0.897796	0.895858	0.00193855	d__Bacteria;p__Bacillota_I;c__Bacilli_A;o__RFN20;f__CAG-826;g__UBA4951;s__UBA4951 sp002314915	t	92.13	1.12	91.24	0.32	148	1693022	d__Bacteria;p__Bacillota;c__Bacilli;o__Bacillales;f__;g__;s__
GCA_002314935.1	11	none	none	none	11	0		11		TRUE	unresolved	TRUE	TRUE	0.876481	0.875643	0.000838275	d__Bacteria;p__Bacillota_A;c__Clostridia;o__TANB77;f__CAG-508;g__CAG-452;s__CAG-452 sp002314935	t	76.37	1.28	97.11	2.49	75	1456564	d__Bacteria;p__Bacillota;c__Clostridia;o__Eubacteriales;f__;g__;s__
GCA_002314945.1	11	none	none	none	11	0		11		TRUE	unresolved	TRUE	TRUE	0.911275	0.909696	0.00157954	d__Bacteria;p__Bacteroidota;c__Bacteroidia;o__Bacteroidales;f__Bacteroidaceae;g__UBA4372;s__UBA4372 sp002314945	t	85.1	0.82	82.24	0.27	220	2691285	d__Bacteria;p__Bacteroidota;c__Bacteroidia;o__Bacteroidales;f__Prevotellaceae;g__;s__
GCA_002314965.1	11	none	11	11	11	0		11		TRUE	TRUE	TRUE	TRUE	0.887778	0.89878	-0.011002	d__Bacteria;p__Bacteroidota;c__Bacteroidia;o__Bacteroidales;f__Barnesiellaceae;g__Barnesiella;s__Barnesiella viscericola	f	97.76	1.32	89.03	0.12	77	2636056	d__Bacteria;p__Bacteroidota;c__Bacteroidia;o__Bacteroidales;f__Barnesiellaceae;g__Barnesiella;s__Barnesiella viscericola
GCA_002314995.1	11	none	none	none	11	1		11		TRUE	unresolved	TRUE	TRUE	0.849012	0.892437	-0.0434252	d__Bacteria;p__Bacillota_C;c__Negativicutes;o__Veillonellales;f__Dialisteraceae;g__UBA1822;s__UBA1822 sp002314995	f	53.11	0	50.86	0.36	25	1038107	d__Bacteria;p__Bacillota;c__Negativicutes;o__Veillonellales;f__Veillonellaceae;g__;s__
GCA_002315015.1	11	none	none	none	11	1		11		TRUE	unresolved	TRUE	TRUE	0.866088	0.887386	-0.021298	d__Bacteria;p__Bacillota_A;c__Clostridia;o__Oscillospirales;f__Ruminococcaceae;g__Ruthenibacterium;s__Ruthenibacterium avium	f	98.64	0.68	97.59	0.12	60	2254951	d__Bacteria;p__Bacillota;c__Clostridia;o__Eubacteriales;f__Oscillospiraceae;g__Faecalibacterium;s__
GCA_002315055.1	11	none	none	none	11	0		11		TRUE	unresolved	TRUE	TRUE	0.842104	0.858897	-0.0167932	d__Bacteria;p__Bacteroidota;c__Bacteroidia;o__Bacteroidales;f__Rikenellaceae;g__Alistipes;s__Alistipes excrementigallinarum	f	83.67	0	82.49	0.16	43	2158434	d__Bacteria;p__Bacteroidota;c__Bacteroidia;o__Bacteroidales;f__Rikenellaceae;g__Alistipes;s__
GCA_002315075.1	11	none	11	11	11	5		11		TRUE	TRUE	TRUE	TRUE	0.865326	0.880414	-0.0150883	d__Bacteria;p__Pseudomonadota;c__Gammaproteobacteria;o__Enterobacterales;f__Enterobacteriaceae;g__Leclercia;s__Leclercia adecarboxylata	f	97.31	0.5	98.72	0.01	120	4651139	d__Bacteria;p__Pseudomonadota;c__Gammaproteobacteria;o__Enterobacterales;f__Enterobacteriaceae;g__Leclercia;s__Leclercia adecarboxylata
GCA_002315095.1	11	none	none	none	11	7		11		TRUE	unresolved	TRUE	TRUE	0.881129	0.88157	-0.000441051	d__Bacteria;p__Bacteroidota;c__Bacteroidia;o__Flavobacteriales;f__Weeksellaceae;g__Empedobacter;s__Empedobacter falsenii_B	f	95	0	92.23	2.78	278	2890820	d__Bacteria;p__Bacteroidota;c__Flavobacteriia;o__Flavobacteriales;f__Weeksellaceae;g__Empedobacter;s__
GCA_002315115.1	11	none	11	11	11	1		11		TRUE	TRUE	TRUE	TRUE	0.846946	0.898154	-0.0512071	d__Bacteria;p__Pseudomonadota;c__Gammaproteobacteria;o__Pseudomonadales;f__Pseudomonadaceae;g__Stutzerimonas;s__Stutzerimonas stutzeri	f	96.47	0.14	94.11	0.02	141	4288350	d__Bacteria;p__Pseudomonadota;c__Gammaproteobacteria;o__Pseudomonadales;f__Pseudomonadaceae;g__Stutzerimonas;s__Stutzerimonas stutzeri
GCA_002315125.1	11	none	11	11	11	0		11		TRUE	TRUE	TRUE	TRUE	0.845414	0.885961	-0.0405466	d__Bacteria;p__Pseudomonadota;c__Gammaproteobacteria;o__Pseudomonadales;f__Pseudomonadaceae;g__Stutzerimonas;s__Stutzerimonas nitrititolerans	f	97.09	1.4	100	0.4	170	4276292	d__Bacteria;p__Pseudomonadota;c__Gammaproteobacteria;o__Pseudomonadales;f__Pseudomonadaceae;g__Stutzerimonas;s__Stutzerimonas stutzeri
GCA_002315155.1	11	none	none	none	11	1		11		TRUE	unresolved	TRUE	TRUE	0.859352	0.854072	0.00528032	d__Bacteria;p__Bacillota_C;c__Negativicutes;o__Selenomonadales;f__Selenomonadaceae;g__UBA1792;s__UBA1792 sp002315155	t	58.05	1.32	48.27	0.88	235	1265644	d__Bacteria;p__Bacillota;c__Negativicutes;o__Selenomonadales;f__Selenomonadaceae;g__Megamonas;s__
GCA_002315165.1	11	none	none	none	11	0		11		TRUE	unresolved	TRUE	TRUE	0.91545	0.91501	0.000440131	d__Bacteria;p__Patescibacteria;c__Saccharimonadia;o__Saccharimonadales;f__Nanosyncoccaceae;g__Nanosyncoccus;s__Nanosyncoccus sp002315165	t	81.03	0	84.37	0.05	104	583916	d__Bacteria;p__Candidatus Saccharibacteria;c__;o__;f__;g__;s__
GCA_002315195.1	11	none	none	none	11	2		11		TRUE	unresolved	TRUE	TRUE	0.891543	0.873037	0.0185052	d__Bacteria;p__Bacteroidota;c__Bacteroidia;o__Bacteroidales;f__Bacteroidaceae;g__UBA6382;s__UBA6382 sp002315195	t	58.8	0.77	58.18	2.19	387	1845970	d__Bacteria;p__Bacteroidota;c__Bacteroidia;o__Bacteroidales;f__Prevotellaceae;g__;s__
GCA_002315205.1	11	none	none	none	11	0		11		TRUE	unresolved	TRUE	TRUE	0.886486	0.888112	-0.00162603	d__Bacteria;p__Bacillota_I;c__Bacilli_A;o__Erysipelotrichales;f__Erysipelotrichaceae;g__UBA1783;s__UBA1783 sp002315205	t	56.25	0.34	58.46	2.61	250	1093458	d__Bacteria;p__Bacillota;c__Erysipelotrichia;o__Erysipelotrichales;f__Erysipelotrichaceae;g__;s__
GCA_002315235.1	11	none	none	none	11	0		11		TRUE	unresolved	TRUE	TRUE	0.877175	0.871201	0.00597411	d__Bacteria;p__Bacillota_A;c__Clostridia;o__Oscillospirales;f__Ruminococcaceae;g__HUN007;s__HUN007 sp002315235	t	84.85	2.24	85.01	1.24	287	1900200	d__Bacteria;p__Bacillota;c__Clostridia;o__Eubacteriales;f__Oscillospiraceae;g__Ruminococcus;s__
GCA_002315255.1	11	none	none	none	11	0		11		TRUE	unresolved	TRUE	TRUE	0.882515	0.888294	-0.00577888	d__Bacteria;p__Bacillota_A;c__Clostridia;o__Lachnospirales;f__Lachnospiraceae;g__UBA1267;s__UBA1267 sp002315255	t	74.58	1.34	81.21	0.95	240	1932556	d__Bacteria;p__Bacillota;c__Clostridia;o__Eubacteriales;f__Lachnospiraceae;g__;s__
GCA_002315275.1	11	none	none	none	11	0		11		TRUE	unresolved	TRUE	TRUE	0.862087	0.866591	-0.00450395	d__Bacteria;p__Bacillota_A;c__Clostridia;o__Oscillospirales;f__Oscillospiraceae;g__Limivicinus;s__Limivicinus sp002315275	t	69.18	3.19	70.5	2.65	378	1770001	d__Bacteria;p__Bacillota;c__Clostridia;o__Eubacteriales;f__;g__;s__
GCA_002315285.1	11	none	none	none	11	0		11		TRUE	unresolved	TRUE	TRUE	0.917331	0.915636	0.00169585	d__Bacteria;p__Bacteroidota;c__Bacteroidia;o__Bacteroidales;f__Bacteroidaceae;g__Phocaeicola;s__Phocaeicola sp002315285	t	75.86	1.72	79.42	0.3	168	2303271	d__Bacteria;p__Bacteroidota;c__Bacteroidia;o__Bacteroidales;f__Bacteroidaceae;g__Bacteroides;s__
GCA_002315315.1	11	none	none	none	11	1		11		TRUE	unresolved	TRUE	TRUE	0.876892	0.868445	0.00844702	d__Bacteria;p__Bacillota_A;c__Clostridia;o__Oscillospirales;f__Ruminococcaceae;g__UBA1771;s__UBA1771 sp002315315	t	59.48	0.17	64.66	0.36	130	1350180	d__Bacteria;p__Bacillota;c__Clostridia;o__Eubacteriales;f__Oscillospiraceae;g__Faecalibacterium;s__
GCA_002315325.1	11	none	none	none	11	0		11		TRUE	unresolved	TRUE	TRUE	0.870323	0.883485	-0.0131623	d__Bacteria;p__Bacillota_A;c__Clostridia;o__Oscillospirales;f__CAG-272;g__UBA1770;s__UBA1770 sp002315325	t	82.42	0.85	94.05	1.88	159	2290027	d__Bacteria;p__Bacillota;c__Clostridia;o__Eubacteriales;f__;g__;s__
GCA_002315335.1	11	none	none	none	11	0		11		TRUE	unresolved	TRUE	TRUE	0.87343	0.873466	-3.6e-05	d__Bacteria;p__Bacillota_A;c__Clostridia;o__Peptostreptococcales;f__Anaerovoracaceae;g__UBA1768;s__UBA1768 sp002315335	t	87.61	0.71	90.65	2.28	184	1526116	d__Bacteria;p__Bacillota;c__;o__;f__;g__;s__
GCA_002315375.1	11	none	none	none	11	0		11		TRUE	unresolved	TRUE	TRUE	0.924425	0.927754	-0.00332821	d__Bacteria;p__Spirochaetota;c__Spirochaetia;o__Treponematales;f__Treponemataceae;g__Treponema_D;s__Treponema_D sp002315375	t	89.43	1.75	85.55	0.4	95	2646468	d__Bacteria;p__Spirochaetota;c__Spirochaetia;o__Spirochaetales;f__Treponemataceae;g__Treponema;s__
GCA_002315385.1	11	none	none	none	11	0		11		TRUE	unresolved	TRUE	TRUE	0.882696	0.880223	0.00247335	d__Bacteria;p__Bacillota_A;c__Clostridia;o__Peptostreptococcales;f__Anaerovoracaceae;g__UBA1739;s__UBA1739 sp002315385	t	90.78	0.95	89.61	0.66	52	1633413	d__Bacteria;p__Bacillota;c__;o__;f__;g__;s__
GCA_002315435.1	11	none	none	none	11	0		11		TRUE	unresolved	TRUE	TRUE	0.904462	0.902844	0.00161764	d__Bacteria;p__Bacteroidota;c__Bacteroidia;o__Bacteroidales;f__Bacteroidaceae;g__UBA1794;s__UBA1794 sp002315435	t	51.69	0	56.91	0	43	2005392	d__Bacteria;p__Bacteroidota;c__Bacteroidia;o__Bacteroidales;f__;g__;s__
GCA_002315455.1	11	none	none	none	11	2		11		TRUE	unresolved	TRUE	TRUE	0.843613	0.896526	-0.0529133	d__Bacteria;p__Verrucomicrobiota;c__Lentisphaeria;o__Victivallales;f__Victivallaceae;g__UBA1784;s__UBA1784 sp002315455	t	83.83	6.08	79.85	2.7	377	2060218	d__Bacteria;p__Lentisphaerota;c__Lentisphaeria;o__;f__;g__;s__
GCA_002315475.1	11	none	none	none	11	0		11		TRUE	unresolved	TRUE	TRUE	0.900946	0.909393	-0.00844708	d__Bacteria;p__Bacillota_A;c__Clostridia;o__Christensenellales;f__DTU072;g__CAG-1782;s__CAG-1782 sp002315475	t	85.82	3.19	91.84	4.1	228	2272857	d__Bacteria;p__Bacillota;c__Clostridia;o__Eubacteriales;f__Christensenellaceae;g__Christensenella;s__
GCA_002315495.1	11	none	none	none	11	1		11		TRUE	unresolved	TRUE	TRUE	0.894021	0.895397	-0.00137555	d__Bacteria;p__Bacillota_A;c__Clostridia;o__Lachnospirales;f__Lachnospiraceae;g__ISDg;s__ISDg sp002315495	t	80.42	0.67	86.42	2.92	333	2212931	d__Bacteria;p__Bacillota;c__Clostridia;o__Eubacteriales;f__Lachnospiraceae;g__Lachnoclostridium;s__
GCA_002315505.1	11	none	none	none	11	1		11		TRUE	unresolved	TRUE	TRUE	0.89514	0.895109	3.09e-05	d__Bacteria;p__Bacillota_A;c__Clostridia;o__Oscillospirales;f__Acutalibacteraceae;g__CAG-488;s__CAG-488 sp002315505	t	74.7	0.1	79.94	1.52	168	2198698	d__Bacteria;p__Bacillota;c__Clostridia;o__Eubacteriales;f__Oscillospiraceae;g__;s__
GCA_002315535.1	11	none	none	none	11	0		11		TRUE	unresolved	TRUE	TRUE	0.903953	0.904717	-0.000764086	d__Bacteria;p__Bacillota_A;c__Clostridia;o__Peptostreptococcales;f__Anaerovoracaceae;g__UBA1764;s__UBA1764 sp002315535	t	80	1.42	77.49	2.16	170	1481509	d__Bacteria;p__Bacillota;c__;o__;f__;g__;s__
GCA_002315555.1	11	none	none	none	11	0		11		TRUE	unresolved	TRUE	TRUE	0.887133	0.910274	-0.0231406	d__Bacteria;p__Bacillota_A;c__Clostridia;o__Lachnospirales;f__Lachnospiraceae;g__UBA1267;s__UBA1267 sp002315555	t	96.07	8.39	97.09	6.29	103	3098019	d__Bacteria;p__Bacillota;c__Clostridia;o__Eubacteriales;f__Lachnospiraceae;g__;s__
GCA_002315565.1	11	none	none	none	11	0		11		TRUE	unresolved	TRUE	TRUE	0.938339	0.944563	-0.00622394	d__Bacteria;p__Bacillota_I;c__Bacilli_A;o__Erysipelotrichales;f__Erysipelotrichaceae;g__UBA636;s__UBA636 sp002315565	t	93.2	1.43	91.06	4.03	84	1631604	d__Bacteria;p__Bacillota;c__Erysipelotrichia;o__Erysipelotrichales;f__Erysipelotrichaceae;g__Solobacterium;s__
GCA_002315595.1	11	none	none	none	11	0		11		TRUE	unresolved	TRUE	TRUE	0.88716	0.912578	-0.0254176	d__Bacteria;p__Bacillota_A;c__Clostridia;o__Oscillospirales;f__UBA1758;g__UBA1758;s__UBA1758 sp002315595	t	83.86	1.45	77.59	1.17	151	1824289	d__Bacteria;p__Bacillota;c__Clostridia;o__Eubacteriales;f__;g__;s__
GCA_002315615.1	11	none	none	none	11	0		11		TRUE	unresolved	TRUE	TRUE	0.918332	0.917599	0.000732937	d__Bacteria;p__Bacteroidota;c__Bacteroidia;o__Bacteroidales;f__Paludibacteraceae;g__UBA1754;s__UBA1754 sp002315615	t	89.44	1.61	81.17	0.08	105	1635885	d__Bacteria;p__Bacteroidota;c__Bacteroidia;o__Bacteroidales;f__;g__;s__
GCA_002315625.1	11	none	none	none	11	0		11		TRUE	unresolved	TRUE	TRUE	0.918809	0.908504	0.0103057	d__Bacteria;p__Bacteroidota;c__Bacteroidia;o__Bacteroidales;f__UBA1402;g__UBA1757;s__UBA1757 sp002315625	t	77.6	2.47	70.78	2.75	301	2182871	d__Bacteria;p__Bacteroidota;c__Bacteroidia;o__Bacteroidales;f__;g__;s__
GCA_002315655.1	11	none	none	none	11	1		11		TRUE	unresolved	TRUE	TRUE	0.859667	0.889035	-0.0293682	d__Bacteria;p__Bacillota_A;c__Clostridia;o__Christensenellales;f__UBA1750;g__Spyradocola;s__Spyradocola sp002315655	t	95.27	0	93.42	0.19	194	2652802	d__Bacteria;p__Bacillota;c__Clostridia;o__Eubacteriales;f__Christensenellaceae;g__Christensenella;s__
GCA_002315675.1	11	none	none	none	11	0		11		TRUE	unresolved	TRUE	TRUE	0.89936	0.896509	0.00285102	d__Bacteria;p__Bacteroidota;c__Bacteroidia;o__Bacteroidales;f__Rikenellaceae;g__Mucinivorans;s__Mucinivorans sp002315675	t	64.04	0.96	68.19	1.82	154	1890198	d__Bacteria;p__Bacteroidota;c__Bacteroidia;o__Bacteroidales;f__Rikenellaceae;g__;s__
GCA_002315685.1	11	none	none	none	11	0		11		TRUE	unresolved	TRUE	TRUE	0.920035	0.922339	-0.00230382	d__Bacteria;p__Bacillota_A;c__Clostridia;o__Oscillospirales;f__Acutalibacteraceae;g__UBA737;s__UBA737 sp002315685	t	86.91	0	94	0	55	1198444	d__Bacteria;p__Bacillota;c__Clostridia;o__Eubacteriales;f__Oscillospiraceae;g__;s__
GCA_002315715.1	11	none	none	none	11	1		11		TRUE	unresolved	TRUE	TRUE	0.874944	0.888926	-0.0139813	d__Bacteria;p__Bacillota_A;c__Clostridia;o__Oscillospirales;f__CAG-272;g__UBA1740;s__UBA1740 sp002315715	t	57.05	0.02	71.95	0.08	100	1229213	d__Bacteria;p__Bacillota;c__Clostridia;o__Eubacteriales;f__;g__;s__
GCA_002315735.1	11	none	none	none	11	0		11		TRUE	unresolved	TRUE	TRUE	0.917541	0.916252	0.00128909	d__Bacteria;p__Bacillota_A;c__Clostridia;o__UBA1381;f__UBA1381;g__UBA1738;s__UBA1738 sp002315735	t	85.23	0.13	92.94	0.86	21	1317983	d__Bacteria;p__Bacillota;c__Clostridia;o__Eubacteriales;f__;g__;s__
GCA_002315745.1	11	none	none	none	11	0		11		TRUE	unresolved	TRUE	TRUE	0.908127	0.908499	-0.000371509	d__Bacteria;p__Bacteroidota;c__Bacteroidia;o__Bacteroidales;f__Paludibacteraceae;g__RF16;s__RF16 sp002315745	t	83.65	0.18	88.55	0.08	133	1682328	d__Bacteria;p__Bacteroidota;c__Bacteroidia;o__Bacteroidales;f__;g__;s__
GCA_002315765.1	11	none	none	none	11	2		11		TRUE	unresolved	TRUE	TRUE	0.911511	0.914571	-0.00305946	d__Bacteria;p__Bacillota_A;c__Clostridia;o__Oscillospirales;f__Acutalibacteraceae;g__UBA737;s__UBA737 sp002315765	t	92.22	6.04	99	5.7	113	2056897	d__Bacteria;p__Bacillota;c__Clostridia;o__Eubacteriales;f__Oscillospiraceae;g__;s__
GCA_002315795.1	11	none	none	none	11	1		11		TRUE	unresolved	TRUE	TRUE	0.881058	0.850308	0.0307501	d__Bacteria;p__Bacteroidota;c__Bacteroidia;o__Bacteroidales;f__UBA3663;g__UBA3663;s__UBA3663 sp002315795	t	60.86	1.72	64.31	6.97	434	2114207	d__Bacteria;p__Bacteroidota;c__Bacteroidia;o__Bacteroidales;f__;g__;s__
GCA_002315815.1	11	none	none	none	11	1		11		TRUE	unresolved	TRUE	TRUE	0.914851	0.917035	-0.00218419	d__Bacteria;p__Bacteroidota;c__Bacteroidia;o__Bacteroidales;f__UBA932;g__Cryptobacteroides;s__Cryptobacteroides sp002315815	t	84.03	0.48	87.86	0.67	219	2062551	d__Bacteria;p__Bacteroidota;c__Bacteroidia;o__Bacteroidales;f__;g__;s__
GCA_002315825.1	11	none	none	none	11	0		11		TRUE	unresolved	TRUE	TRUE	0.900333	0.886491	0.0138417	d__Bacteria;p__Bacteroidota;c__Bacteroidia;o__Bacteroidales;f__UBA932;g__Cryptobacteroides;s__Cryptobacteroides sp002315825	t	77.84	0.73	74.19	2.31	399	2068172	d__Bacteria;p__Bacteroidota;c__Bacteroidia;o__Bacteroidales;f__;g__;s__
GCA_002315855.1	11	none	none	none	11	0		11		TRUE	unresolved	TRUE	TRUE	0.879065	0.878042	0.00102322	d__Bacteria;p__Verrucomicrobiota;c__Lentisphaeria;o__Victivallales;f__UBA1829;g__UBA1732;s__UBA1732 sp002315855	t	90.25	1.35	94.27	0.67	127	2437410	d__Bacteria;p__Lentisphaerota;c__Lentisphaeria;o__;f__;g__;s__
GCA_002315875.1	11	none	none	none	11	0		11		TRUE	unresolved	TRUE	TRUE	0.875542	0.921306	-0.0457636	d__Bacteria;p__Verrucomicrobiota;c__Kiritimatiellia;o__RFP12;f__UBA1067;g__UBA1067;s__UBA1067 sp002315875	t	70.58	1.39	56.57	0.5	494	2317670	d__Bacteria;p__Verrucomicrobiota;c__;o__;f__;g__;s__
GCA_002315885.1	11	none	none	none	11	0		11		TRUE	unresolved	TRUE	TRUE	0.88883	0.898957	-0.0101271	d__Bacteria;p__Verrucomicrobiota;c__Lentisphaeria;o__Oligosphaerales;f__Oligosphaeraceae;g__UBA1724;s__UBA1724 sp002315885	t	84.38	2.06	88.72	1.34	233	2654550	d__Bacteria;p__Lentisphaerota;c__Lentisphaeria;o__;f__;g__;s__
GCA_002315915.1	11	none	none	none	11	2		11		TRUE	unresolved	TRUE	TRUE	0.930422	0.930288	0.000134222	d__Bacteria;p__Bacillota_I;c__Bacilli_A;o__ML615J-28;f__CAG-313;g__UBA1737;s__UBA1737 sp002315915	t	78.67	0	69.52	0.45	37	1035597	d__Bacteria;p__Bacillota;c__Bacilli;o__Bacillales;f__;g__;s__
GCA_002315935.1	11	none	none	none	11	1		11		TRUE	unresolved	TRUE	TRUE	0.910044	0.917638	-0.00759444	d__Bacteria;p__Bacillota_A;c__Clostridia;o__Oscillospirales;f__Acutalibacteraceae;g__CAG-177;s__CAG-177 sp002315935	t	95.39	0.34	96.44	0.33	102	2127213	d__Bacteria;p__Bacillota;c__Clostridia;o__Eubacteriales;f__Oscillospiraceae;g__;s__
GCA_002315945.1	11	none	none	none	11	0		11		TRUE	unresolved	TRUE	TRUE	0.89811	0.895386	0.00272467	d__Bacteria;p__Bacillota_A;c__Clostridia;o__Lachnospirales;f__Lachnospiraceae;g__UBA1729;s__UBA1729 sp002315945	t	71.84	0.48	69.8	0.08	233	2034743	d__Bacteria;p__Bacillota;c__Clostridia;o__Eubacteriales;f__Lachnospiraceae;g__;s__
GCA_002315975.1	11	none	none	none	11	0		11		TRUE	unresolved	TRUE	TRUE	0.841183	0.873838	-0.032655	d__Bacteria;p__Bacillota_A;c__Clostridia;o__Oscillospirales;f__Oscillospiraceae;g__UBA738;s__UBA738 sp002315975	t	87.06	2.68	93.97	0.62	70	1783799	d__Bacteria;p__Bacillota;c__Clostridia;o__Eubacteriales;f__;g__;s__
GCA_002315995.1	11	none	none	none	11	0		11		TRUE	unresolved	TRUE	TRUE	0.911561	0.895092	0.0164687	d__Bacteria;p__Bacteroidota;c__Bacteroidia;o__Bacteroidales;f__UBA932;g__Egerieousia;s__Egerieousia sp002315995	t	87.33	0.24	78.28	0.05	224	1677487	d__Bacteria;p__Bacteroidota;c__Bacteroidia;o__Bacteroidales;f__;g__;s__
GCA_002316005.1	11	none	none	none	11	0		11		TRUE	unresolved	TRUE	TRUE	0.905816	0.895719	0.0100968	d__Bacteria;p__Bacteroidota;c__Bacteroidia;o__Bacteroidales;f__Bacteroidaceae;g__Prevotella;s__Prevotella sp002316005	t	84.86	1.82	83.9	2.38	151	2885678	d__Bacteria;p__Bacteroidota;c__Bacteroidia;o__Bacteroidales;f__Prevotellaceae;g__;s__
GCA_002316015.1	11	none	none	none	11	1		11		TRUE	unresolved	TRUE	TRUE	0.877949	0.881041	-0.00309188	d__Bacteria;p__Bacteroidota;c__Bacteroidia;o__Bacteroidales;f__Bacteroidaceae;g__UBA4372;s__UBA4372 sp002316015	t	94.62	0.74	90.64	0.19	108	2610705	d__Bacteria;p__Bacteroidota;c__Bacteroidia;o__Bacteroidales;f__Prevotellaceae;g__;s__
GCA_002316055.1	11	none	none	none	11	0		11		TRUE	unresolved	TRUE	TRUE	0.872387	0.858234	0.0141532	d__Bacteria;p__Bacteroidota;c__Bacteroidia;o__Bacteroidales;f__Bacteroidaceae;g__Prevotella;s__Prevotella sp002314055	f	78.95	0.93	80.98	0.92	323	2740581	d__Bacteria;p__Bacteroidota;c__Bacteroidia;o__Bacteroidales;f__Prevotellaceae;g__Prevotella;s__
GCA_002316075.1	11	none	none	none	11	0		11		TRUE	unresolved	TRUE	TRUE	0.888506	0.892152	-0.00364594	d__Bacteria;p__Bacillota_I;c__Bacilli_A;o__RFN20;f__CAG-826;g__UBA4951;s__UBA4951 sp002297365	f	91.69	2.25	93.17	1.97	105	1498106	d__Bacteria;p__Bacillota;c__Bacilli;o__Bacillales;f__;g__;s__
GCA_002316095.1	11	none	none	none	11	0		11		TRUE	unresolved	TRUE	TRUE	0.912093	0.905623	0.00647002	d__Bacteria;p__Bacteroidota;c__Bacteroidia;o__Bacteroidales;f__UBA932;g__Cryptobacteroides;s__Cryptobacteroides sp002439585	f	93.94	0	97.03	0.35	86	1885619	d__Bacteria;p__Bacteroidota;c__Bacteroidia;o__Bacteroidales;f__;g__;s__
GCA_002316105.1	11	none	none	none	11	0		11		TRUE	unresolved	TRUE	TRUE	0.897597	0.903069	-0.00547239	d__Bacteria;p__Bacteroidota;c__Bacteroidia;o__Bacteroidales;f__UBA932;g__Cryptobacteroides;s__Cryptobacteroides sp002437305	f	91.27	1.67	95.22	0.29	142	2378302	d__Bacteria;p__Bacteroidota;c__Bacteroidia;o__Bacteroidales;f__;g__;s__
GCA_002316135.1	11	none	none	none	11	0		11		TRUE	unresolved	TRUE	TRUE	0.850704	0.887445	-0.0367404	d__Bacteria;p__Bacillota_I;c__Bacilli_A;o__RFN20;f__CAG-826;g__Enteromonas;s__Enteromonas sp002321395	f	58.33	1.12	56.21	0.12	74	973505	d__Bacteria;p__Bacillota;c__Bacilli;o__Bacillales;f__;g__;s__
GCA_002316155.1	11	none	none	none	11	0		11		TRUE	unresolved	TRUE	TRUE	0.879208	0.878895	0.000312581	d__Bacteria;p__Bacteroidota;c__Bacteroidia;o__Bacteroidales;f__Muribaculaceae;g__CAG-873;s__CAG-873 sp002478045	f	82.64	0	82.15	0.06	61	1964290	d__Bacteria;p__Bacteroidota;c__Bacteroidia;o__Bacteroidales;f__Porphyromonadaceae;g__;s__
GCA_002316175.1	11	none	none	none	11	0		11		TRUE	unresolved	TRUE	TRUE	0.926091	0.927565	-0.00147414	d__Bacteria;p__Bacteroidota;c__Bacteroidia;o__Bacteroidales;f__UBA932;g__Cryptobacteroides;s__Cryptobacteroides sp002438635	f	91.67	0.71	96.32	0.13	49	1888558	d__Bacteria;p__Bacteroidota;c__Bacteroidia;o__Bacteroidales;f__;g__;s__
GCA_002316185.1	11	none	none	none	11	0		11		TRUE	unresolved	TRUE	TRUE	0.773986	0.841594	-0.067608	d__Bacteria;p__Verrucomicrobiota;c__Kiritimatiellia;o__RFP12;f__UBA1067;g__UBA1067;s__UBA1067 sp002298665	f	72.69	2.03	79.53	2.33	437	1376139	d__Bacteria;p__Verrucomicrobiota;c__;o__;f__;g__;s__
GCA_002316215.1	11	none	none	none	11	4		11		TRUE	unresolved	TRUE	TRUE	0.887981	0.881508	0.00647228	d__Bacteria;p__Bacillota_A;c__Clostridia;o__Lachnospirales;f__Lachnospiraceae;g__Chordicoccus;s__Chordicoccus sp002316215	t	88.01	0.63	86.97	2.11	406	3306255	d__Bacteria;p__Bacillota;c__Clostridia;o__Eubacteriales;f__Lachnospiraceae;g__;s__
GCA_002316225.1	11	none	none	none	11	0		11		TRUE	unresolved	TRUE	TRUE	0.896474	0.895922	0.000552503	d__Bacteria;p__Bacillota_A;c__Clostridia;o__Tissierellales;f__Sedimentibacteraceae;g__Sedimentibacter;s__Sedimentibacter sp002316225	t	94.15	0	95.86	0.47	220	2037997	d__Bacteria;p__Bacillota;c__;o__;f__;g__;s__
GCA_002316235.1	11	none	none	none	11	1		11		TRUE	unresolved	TRUE	TRUE	0.888666	0.883738	0.00492886	d__Bacteria;p__Bacteroidota;c__Bacteroidia;o__Bacteroidales;f__Tenuifilaceae;g__UBA1064;s__UBA1064 sp002316235	t	91.19	2.62	93.28	1.17	231	2365253	d__Bacteria;p__Bacteroidota;c__Bacteroidia;o__Bacteroidales;f__;g__;s__
GCA_002316275.1	11	none	none	none	11	0		11		TRUE	unresolved	TRUE	TRUE	0.937918	0.94596	-0.00804207	d__Bacteria;p__WOR-3;c__Hydrothermia;o__UBA1063;f__UBA1063;g__UBA1063;s__UBA1063 sp002316275	t	94.92	0	99.79	0	42	1445026	d__Bacteria;p__candidate division WOR-3;c__;o__;f__;g__;s__
GCA_002316295.1	11	none	none	none	11	0		11		TRUE	unresolved	TRUE	TRUE	0.862008	0.874446	-0.0124376	d__Bacteria;p__Desulfobacterota;c__Desulfomonilia;o__UBA1062;f__UBA1062;g__UBA1062;s__UBA1062 sp002316295	t	86.9	2.1	93.54	2.46	331	3130992	d__Bacteria;p__Thermodesulfobacteriota;c__Syntrophia;o__Syntrophales;f__Syntrophaceae;g__;s__
GCA_002316305.1	11	none	none	none	11	0		11		TRUE	unresolved	TRUE	TRUE	0.897524	0.899318	-0.00179368	d__Bacteria;p__Cloacimonadota;c__Cloacimonadia;o__Cloacimonadales;f__Cloacimonadaceae;g__Syntrophosphaera;s__Syntrophosphaera thermopropionivorans	f	71.43	0	66.08	0.49	186	1229870	d__Bacteria;p__Candidatus Cloacimonadota;c__;o__;f__;g__;s__
GCA_002316315.1	11	none	none	none	11	0		11		TRUE	unresolved	TRUE	TRUE	0.892597	0.895114	-0.00251603	d__Bacteria;p__Acidobacteriota;c__Aminicenantia;o__Aminicenantales;f__Saccharicenantaceae;g__Saccharicenans;s__Saccharicenans sp002316315	t	91.06	4.27	91.37	0.63	63	2510304	d__Bacteria;p__Candidatus Aminicenantes;c__;o__;f__;g__;s__
GCA_002316345.1	11	none	none	none	11	2		11		TRUE	unresolved	TRUE	TRUE	0.853007	0.884585	-0.0315788	d__Bacteria;p__Pseudomonadota;c__Alphaproteobacteria;o__Rhizobiales;f__Rhizobiaceae;g__Corticibacterium;s__Corticibacterium sp002316345	t	90.47	2.13	96.81	5.36	471	4110191	d__Bacteria;p__Pseudomonadota;c__Alphaproteobacteria;o__Hyphomicrobiales;f__Phyllobacteriaceae;g__;s__
GCA_002316375.1	11	none	none	none	11	0		11		TRUE	unresolved	TRUE	TRUE	0.829968	0.828415	0.00155319	d__Bacteria;p__Bacillota;c__Bacilli;o__Bacillales_A;f__Planococcaceae;g__Lysinibacillus;s__Lysinibacillus sp002340205	f	62.28	0	86.7	1.68	388	4329148	d__Bacteria;p__Bacillota;c__Bacilli;o__Bacillales;f__Bacillaceae;g__Lysinibacillus;s__
GCA_002316385.1	11	none	none	none	11	4		11		TRUE	unresolved	TRUE	TRUE	0.813862	0.811633	0.00222878	d__Bacteria;p__Bacillota_A;c__Clostridia;o__Clostridiales;f__Clostridiaceae;g__Clostridium_J;s__Clostridium_J sp002316385	t	98.46	1.55	99.99	0.21	137	4053333	d__Bacteria;p__Bacillota;c__Clostridia;o__Eubacteriales;f__Clostridiaceae;g__Clostridium;s__
GCA_002316395.1	11	none	11	11	11	3		11		TRUE	TRUE	TRUE	TRUE	0.844366	0.842471	0.00189545	d__Bacteria;p__Bacillota;c__Bacilli;o__Staphylococcales;f__Staphylococcaceae;g__Staphylococcus;s__Staphylococcus saprophyticus	f	88.89	0	93.24	0.45	25	2423175	d__Bacteria;p__Bacillota;c__Bacilli;o__Bacillales;f__Staphylococcaceae;g__Staphylococcus;s__Staphylococcus saprophyticus
GCA_002316405.1	11	none	11	11	11	1		11		TRUE	TRUE	TRUE	TRUE	0.85733	0.85633	0.000999808	d__Bacteria;p__Bacillota;c__Bacilli;o__Bacillales_A;f__Planococcaceae;g__Lysinibacillus;s__Lysinibacillus fusiformis	f	78.95	0.88	98.38	0.45	29	4402848	d__Bacteria;p__Bacillota;c__Bacilli;o__Bacillales;f__Bacillaceae;g__Lysinibacillus;s__Lysinibacillus fusiformis
GCA_002316455.1	11	none	none	none	11	3		11		TRUE	unresolved	TRUE	TRUE	0.896538	0.905643	-0.00910445	d__Bacteria;p__Actinomycetota;c__Actinomycetes;o__Mycobacteriales;f__Mycobacteriaceae;g__Corynebacterium;s__Corynebacterium variabile	f	97.07	0.45	98.48	0.16	101	2920109	d__Bacteria;p__Actinomycetota;c__Actinomycetes;o__Mycobacteriales;f__Corynebacteriaceae;g__;s__
GCA_002316475.1	11	none	11	11	11	0		11		TRUE	TRUE	TRUE	TRUE	0.825852	0.878766	-0.0529139	d__Bacteria;p__Pseudomonadota;c__Gammaproteobacteria;o__Xanthomonadales;f__Xanthomonadaceae;g__Stenotrophomonas;s__Stenotrophomonas sp003086775	f	95.05	0.73	94.81	0.11	316	4447354	d__Bacteria;p__Pseudomonadota;c__Gammaproteobacteria;o__Xanthomonadales;f__Xanthomonadaceae;g__Stenotrophomonas;s__Stenotrophomonas maltophilia
GCA_002316545.1	11	none	none	none	11	0		11		TRUE	unresolved	TRUE	TRUE	0.92132	0.919004	0.00231612	d__Bacteria;p__Patescibacteria;c__Saccharimonadia;o__Saccharimonadales;f__UBA1020;g__UBA1020;s__UBA1020 sp002316545	t	63.39	0.85	99.23	0.04	5	928276	d__Bacteria;p__Candidatus Saccharibacteria;c__;o__;f__;g__;s__
GCA_002316585.1	11	none	none	none	11	0		11		TRUE	unresolved	TRUE	TRUE	0.786039	0.779652	0.00638661	d__Bacteria;p__Bacillota_A;c__Clostridia;o__Tissierellales;f__Sedimentibacteraceae;g__Sedimentibacter;s__Sedimentibacter sp002316585	t	54.47	0	62.33	0.04	609	1937962	d__Bacteria;p__Bacillota;c__;o__;f__;g__;s__
GCA_002316595.1	11	none	none	none	11	1		11		TRUE	unresolved	TRUE	TRUE	0.815822	0.804854	0.0109676	d__Bacteria;p__Bacillota_A;c__Clostridia;o__Saccharofermentanales;f__DTU023;g__UBA1046;s__UBA1046 sp002316595	t	86.36	0.38	86.78	0.23	243	1645123	d__Bacteria;p__Bacillota;c__Clostridia;o__Eubacteriales;f__Oscillospiraceae;g__Mageeibacillus;s__
GCA_002316605.1	11	none	none	none	11	0		11		TRUE	unresolved	TRUE	TRUE	0.825343	0.882473	-0.0571297	d__Bacteria;p__Bacillota_A;c__Clostridia;o__Christensenellales;f__Aristaeellaceae;g__UBA6115;s__UBA6115 sp002411105	f	85.97	1.21	89.24	0.21	262	2294462	d__Bacteria;p__Bacillota;c__Clostridia;o__Eubacteriales;f__Christensenellaceae;g__Christensenella;s__
GCA_002316675.1	11	none	none	none	11	2		11		TRUE	unresolved	TRUE	TRUE	0.818977	0.818375	0.000601886	d__Bacteria;p__Bacillota_A;c__Clostridia;o__Lachnospirales;f__Anaerotignaceae;g__Anaerotignum;s__Anaerotignum sp002316675	t	92.62	0	94.38	0	218	2551980	d__Bacteria;p__Bacillota;c__Clostridia;o__Eubacteriales;f__Lachnospiraceae;g__Tyzzerella;s__
GCA_002316685.1	11	none	none	none	11	0		11		TRUE	unresolved	TRUE	TRUE	0.810681	0.81155	-0.000868693	d__Bacteria;p__Bacillota_G;c__UBA4882;o__UBA4882;f__UBA4882;g__UBA4882;s__UBA4882 sp002399265	f	90.96	2.54	87.9	1.42	471	2518724	d__Bacteria;p__Bacillota;c__;o__;f__;g__;s__
GCA_002316705.1	11	none	none	none	11	1		11		TRUE	unresolved	TRUE	TRUE	0.832554	0.828395	0.00415894	d__Bacteria;p__Bacillota_B;c__Syntrophomonadia;o__Syntrophomonadales;f__Syntrophomonadaceae;g__DTU019;s__DTU019 sp002398825	f	93.11	4.58	98.04	4.26	355	3664877	d__Bacteria;p__Bacillota;c__Clostridia;o__Eubacteriales;f__Syntrophomonadaceae;g__Syntrophomonas;s__
GCA_002316735.1	11	none	none	none	11	1		11		TRUE	unresolved	TRUE	TRUE	0.854816	0.846703	0.00811265	d__Bacteria;p__Bacteroidota;c__Bacteroidia;o__Bacteroidales;f__Dysgonomonadaceae;g__UBA5508;s__UBA5508 sp002409745	f	87.43	0.55	85.36	1.67	534	3553217	d__Bacteria;p__Bacteroidota;c__Bacteroidia;o__Bacteroidales;f__;g__;s__
GCA_002316755.1	11	none	none	none	11	2		11		TRUE	unresolved	TRUE	TRUE	0.7961	0.794388	0.00171267	d__Bacteria;p__Bacillota_A;c__Clostridia;o__Oscillospirales;f__Acutalibacteraceae;g__Caproiciproducens;s__Caproiciproducens sp002407645	f	64.19	0	61.36	0.8	251	1439860	d__Bacteria;p__Bacillota;c__Clostridia;o__Eubacteriales;f__Oscillospiraceae;g__;s__
GCA_002316795.1	11	none	none	none	11	0		11		TRUE	unresolved	TRUE	TRUE	0.876213	0.881704	-0.00549081	d__Bacteria;p__Synergistota;c__Synergistia;o__Synergistales;f__Synergistaceae;g__Syner-03;s__Syner-03 sp002316795	f	98.31	0	90.23	0.12	138	1747464	d__Bacteria;p__Synergistota;c__Synergistia;o__Synergistales;f__Synergistaceae;g__;s__
GCA_002316805.1	11	none	none	none	11	3		11		TRUE	unresolved	TRUE	TRUE	0.865549	0.867681	-0.00213272	d__Bacteria;p__Bacillota_A;c__Clostridia;o__Oscillospirales;f__Acutalibacteraceae;g__Caproicibacter;s__Caproicibacter sp002316805	t	79.19	0	74.41	0.07	54	1572173	d__Bacteria;p__Bacillota;c__Clostridia;o__Eubacteriales;f__Oscillospiraceae;g__;s__
GCA_002316835.1	11	none	none	none	11	0		11		TRUE	unresolved	TRUE	TRUE	0.886458	0.881415	0.00504368	d__Bacteria;p__Bacteroidota;c__Bacteroidia;o__Bacteroidales;f__Dysgonomonadaceae;g__Petrimonas;s__Petrimonas sp002316835	t	81.27	0	84.74	0.64	219	2891936	d__Bacteria;p__Bacteroidota;c__Bacteroidia;o__Bacteroidales;f__;g__;s__
GCA_002316855.1	11	none	none	none	11	0		11		TRUE	unresolved	TRUE	TRUE	0.831956	0.829569	0.00238621	d__Bacteria;p__Bacillota_B;c__Syntrophomonadia;o__Syntrophomonadales;f__Syntrophomonadaceae;g__UBA4844;s__UBA4844 sp002398105	f	91.14	2.93	92.1	3.76	357	2941900	d__Bacteria;p__Bacillota;c__Clostridia;o__Eubacteriales;f__Syntrophomonadaceae;g__Syntrophomonas;s__
GCA_002316875.1	11	none	none	none	11	0		11		TRUE	unresolved	TRUE	TRUE	0.853542	0.86143	-0.0078879	d__Bacteria;p__Bacillota_A;c__Clostridia;o__Oscillospirales;f__Acutalibacteraceae;g__Caproicibacter;s__Caproicibacter sp002407675	f	87.92	0.67	83.6	1.26	238	2061639	d__Bacteria;p__Bacillota;c__Clostridia;o__Eubacteriales;f__Oscillospiraceae;g__;s__
GCA_002316885.1	11	none	none	none	11	0		11		TRUE	unresolved	TRUE	TRUE	0.868125	0.868702	-0.000577301	d__Bacteria;p__Cloacimonadota;c__Cloacimonadia;o__Cloacimonadales;f__Cloacimonadaceae;g__UBA5456;s__UBA5456 sp002410505	f	92.31	1.1	94.18	0.33	308	2149658	d__Bacteria;p__Candidatus Cloacimonadota;c__;o__;f__;g__;s__
GCA_002316925.1	11	none	none	none	11	1		11		TRUE	unresolved	TRUE	TRUE	0.869371	0.868196	0.00117495	d__Bacteria;p__Bacillota_D;c__Proteinivoracia;o__UBA4975;f__UBA4975;g__UBA4975;s__UBA4975 sp002408465	f	82.49	0.85	90.59	0.14	178	1606025	d__Bacteria;p__Bacillota;c__;o__;f__;g__;s__
GCA_002316965.1	11	none	11	11	11	1		11		TRUE	TRUE	TRUE	TRUE	0.810765	0.809866	0.00089918	d__Bacteria;p__Bacillota;c__Bacilli;o__Lactobacillales;f__Lactobacillaceae;g__Lactobacillus;s__Lactobacillus acetotolerans	f	89.09	0.65	77.03	0.03	286	1248915	d__Bacteria;p__Bacillota;c__Bacilli;o__Lactobacillales;f__Lactobacillaceae;g__Lactobacillus;s__Lactobacillus acetotolerans
GCA_002316995.1	11	none	none	none	11	0		11		TRUE	unresolved	TRUE	TRUE	0.867403	0.859324	0.00807908	d__Bacteria;p__Bacteroidota;c__Bacteroidia;o__Bacteroidales;f__Dysgonomonadaceae;g__Proteiniphilum;s__Proteiniphilum propionicum	f	86.12	0.55	81.25	0.15	232	2724320	d__Bacteria;p__Bacteroidota;c__Bacteroidia;o__Bacteroidales;f__Dysgonomonadaceae;g__Proteiniphilum;s__
GCA_002317115.1	11	none	none	none	11	0		11		TRUE	unresolved	TRUE	TRUE	0.884824	0.874243	0.0105813	d__Bacteria;p__Bacteroidota;c__Bacteroidia;o__Bacteroidales;f__Paludibacteraceae;g__UBA1723;s__UBA1723 sp002317115	t	78.97	1.61	77.58	2.58	377	2881976	d__Bacteria;p__Bacteroidota;c__Bacteroidia;o__Bacteroidales;f__;g__;s__
GCA_002317135.1	11	none	none	none	11	0		11		TRUE	unresolved	TRUE	TRUE	0.930788	0.932467	-0.00167887	d__Bacteria;p__Bacteroidota;c__Bacteroidia;o__Bacteroidales;f__UBA1715;g__UBA1715;s__UBA1715 sp002317135	t	96.43	0.98	98.37	1.18	52	2533254	d__Bacteria;p__Bacteroidota;c__Bacteroidia;o__Bacteroidales;f__;g__;s__
GCA_002317145.1	11	none	none	none	11	0		11		TRUE	unresolved	TRUE	TRUE	0.885818	0.883779	0.00203887	d__Bacteria;p__Bacillota_I;c__Bacilli_A;o__RFN20;f__CAG-826;g__UB1719;s__UB1719 sp002317145	t	78.84	1.12	81.63	1.3	150	861753	d__Bacteria;p__Bacillota;c__Bacilli;o__Bacillales;f__;g__;s__
GCA_002317155.1	11	none	none	none	11	0		11		TRUE	unresolved	TRUE	TRUE	0.893195	0.890665	0.00253007	d__Bacteria;p__Bacillota_A;c__Clostridia;o__Lachnospirales;f__Lachnospiraceae;g__AC2028;s__AC2028 sp002317155	t	77.37	1.75	91.08	0	166	2802289	d__Bacteria;p__Bacillota;c__Clostridia;o__Eubacteriales;f__Lachnospiraceae;g__;s__
GCA_002317175.1	11	none	none	none	11	0		11		TRUE	unresolved	TRUE	TRUE	0.905285	0.906441	-0.00115571	d__Bacteria;p__Bacillota_A;c__Clostridia;o__Lachnospirales;f__Lachnospiraceae;g__UBA1712;s__UBA1712 sp002317175	t	85.34	0.6	83.58	0.6	96	2169221	d__Bacteria;p__Bacillota;c__Clostridia;o__Eubacteriales;f__Lachnospiraceae;g__;s__
GCA_002317215.1	11	none	none	none	11	0		11		TRUE	unresolved	TRUE	TRUE	0.906517	0.905322	0.00119488	d__Bacteria;p__Bacillota_I;c__Bacilli_A;o__RFN20;f__UBA1709;g__UBA1709;s__UBA1709 sp002317215	t	89.89	2.25	93.35	0.9	68	836904	d__Bacteria;p__Bacillota;c__Bacilli;o__Bacillales;f__;g__;s__
GCA_002317225.1	11	none	none	none	11	0		11		TRUE	unresolved	TRUE	TRUE	0.893859	0.880498	0.0133606	d__Bacteria;p__Bacteroidota;c__Bacteroidia;o__Bacteroidales;f__Bacteroidaceae;g__UBA4334;s__UBA4334 sp002317225	t	76.69	2.45	74.88	3.06	391	3007040	d__Bacteria;p__Bacteroidota;c__Bacteroidia;o__Bacteroidales;f__Prevotellaceae;g__;s__
GCA_002317245.1	11	none	none	none	11	0		11		TRUE	unresolved	TRUE	TRUE	0.832175	0.827663	0.00451262	d__Bacteria;p__Bacillota_A;c__Clostridia;o__Lachnospirales;f__Lachnospiraceae;g__UBA1712;s__UBA1712 sp002317245	t	74.02	1.45	60.38	0.34	462	1747322	d__Bacteria;p__Bacillota;c__Clostridia;o__Eubacteriales;f__Lachnospiraceae;g__;s__
GCA_002317295.1	11	none	none	none	11	0		11		TRUE	unresolved	TRUE	TRUE	0.931014	0.936129	-0.00511475	d__Bacteria;p__Bacteroidota;c__Bacteroidia;o__Bacteroidales;f__Paludibacteraceae;g__RF16;s__RF16 sp002317295	t	82.53	0	92.57	0	57	1567623	d__Bacteria;p__Bacteroidota;c__Bacteroidia;o__Bacteroidales;f__;g__;s__
GCA_002317305.1	11	none	none	none	11	1		11		TRUE	unresolved	TRUE	TRUE	0.816097	0.80397	0.0121265	d__Bacteria;p__Campylobacterota;c__Campylobacteria;o__Campylobacterales;f__Campylobacteraceae;g__Campylobacter;s__Campylobacter sp002317305	t	91.16	0.37	97.52	0	359	1706431	d__Bacteria;p__Campylobacterota;c__Epsilonproteobacteria;o__Campylobacterales;f__Campylobacteraceae;g__Campylobacter;s__
GCA_002317325.1	11	none	none	none	11	0		11		TRUE	unresolved	TRUE	TRUE	0.855128	0.86873	-0.0136021	d__Bacteria;p__Bacteroidota;c__Bacteroidia;o__Bacteroidales;f__P3;g__UBA1711;s__UBA1711 sp002317325	t	71.94	0.54	76.27	0.13	221	1742162	d__Bacteria;p__Bacteroidota;c__Bacteroidia;o__Bacteroidales;f__;g__;s__
GCA_002317355.1	11	none	none	none	11	0		11		TRUE	unresolved	TRUE	TRUE	0.857945	0.842664	0.0152804	d__Bacteria;p__Bacteroidota;c__Bacteroidia;o__Bacteroidales;f__Bacteroidaceae;g__Prevotella;s__Prevotella sp002317355	t	92.54	1.44	89.48	0.24	164	3282576	d__Bacteria;p__Bacteroidota;c__Bacteroidia;o__Bacteroidales;f__Prevotellaceae;g__;s__
GCA_002317385.1	11	none	none	none	11	0		11		TRUE	unresolved	TRUE	TRUE	0.852812	0.851479	0.00133262	d__Bacteria;p__Bacteroidota;c__Bacteroidia;o__Bacteroidales;f__Bacteroidaceae;g__Prevotella;s__Prevotella sp002317385	t	92.45	1.45	89.61	2.14	151	3014361	d__Bacteria;p__Bacteroidota;c__Bacteroidia;o__Bacteroidales;f__Prevotellaceae;g__Prevotella;s__
GCA_002317395.1	11	none	none	none	11	0		11		TRUE	unresolved	TRUE	TRUE	0.828946	0.876902	-0.047956	d__Bacteria;p__Synergistota;c__Synergistia;o__Synergistales;f__Dethiosulfovibrionaceae;g__Pyramidobacter;s__Pyramidobacter sp002007215	f	96.61	0	95.99	1.02	60	2369298	d__Bacteria;p__Synergistota;c__Synergistia;o__Synergistales;f__Synergistaceae;g__;s__
GCA_002317435.1	11	none	none	none	11	0		11		TRUE	unresolved	TRUE	TRUE	0.873082	0.86804	0.00504204	d__Bacteria;p__Bacteroidota;c__Bacteroidia;o__Bacteroidales;f__UBA932;g__Coprenecus;s__Coprenecus sp002317435	t	78.11	2.67	76.62	2.4	544	2306013	d__Bacteria;p__Bacteroidota;c__Bacteroidia;o__Bacteroidales;f__;g__;s__
GCA_002317455.1	11	none	none	none	11	0		11		TRUE	unresolved	TRUE	TRUE	0.877741	0.879253	-0.00151147	d__Bacteria;p__Fibrobacterota;c__Fibrobacteria;o__Fibrobacterales;f__Fibrobacteraceae;g__Fibrobacter;s__Fibrobacter sp900142535	f	72.53	0	71.59	0.29	536	2541231	d__Bacteria;p__Fibrobacterota;c__Fibrobacteria;o__Fibrobacterales;f__Fibrobacteraceae;g__Fibrobacter;s__
GCA_002317475.1	11	none	none	none	11	1		11		TRUE	unresolved	TRUE	TRUE	0.878699	0.865448	0.0132505	d__Bacteria;p__Bacteroidota;c__Bacteroidia;o__Bacteroidales;f__Bacteroidaceae;g__UBA4372;s__UBA4372 sp002317475	t	74.07	1.56	67.57	1.3	396	2619676	d__Bacteria;p__Bacteroidota;c__Bacteroidia;o__Bacteroidales;f__Prevotellaceae;g__;s__
GCA_002317485.1	11	none	11	11	11	2		11		TRUE	TRUE	TRUE	TRUE	0.88592	0.893866	-0.0079463	d__Bacteria;p__Bacillota_A;c__Clostridia;o__Lachnospirales;f__Lachnospiraceae;g__Hungatella;s__Hungatella effluvii	f	92.11	2.37	91.73	8.2	453	5928542	d__Bacteria;p__Bacillota;c__Clostridia;o__Eubacteriales;f__Clostridiaceae;g__Hungatella;s__Hungatella hathewayi
GCA_002317575.1	11	none	none	none	11	0		11		TRUE	unresolved	TRUE	TRUE	0.802924	0.906296	-0.103372	d__Bacteria;p__Verrucomicrobiota;c__Kiritimatiellia;o__RFP12;f__UBA1067;g__UBA1731;s__UBA1731 sp002317575	t	76.95	0.71	71.22	0.22	584	2795861	d__Bacteria;p__Verrucomicrobiota;c__;o__;f__;g__;s__
GCA_002317595.1	11	none	none	none	11	0		11		TRUE	unresolved	TRUE	TRUE	0.87503	0.864306	0.0107239	d__Bacteria;p__Bacillota_A;c__Clostridia;o__Lachnospirales;f__Lachnospiraceae;g__UBA1753;s__UBA1753 sp002317595	t	82.62	1.48	81.5	1.18	447	2943526	d__Bacteria;p__Bacillota;c__Clostridia;o__Eubacteriales;f__Lachnospiraceae;g__;s__
GCA_002317605.1	11	none	none	none	11	3		11		TRUE	unresolved	TRUE	TRUE	0.871664	0.884161	-0.012497	d__Bacteria;p__Pseudomonadota;c__Gammaproteobacteria;o__Enterobacterales;f__Enterobacteriaceae;g__Atlantibacter;s__Atlantibacter hermannii	f	98.52	2.27	96.81	2.33	139	4439000	d__Bacteria;p__Pseudomonadota;c__Gammaproteobacteria;o__Enterobacterales;f__Enterobacteriaceae;g__;s__
GCA_002317795.1	11	11	none	11	11	0		11		TRUE	TRUE	TRUE	TRUE	0.876803	0.871991	0.00481188	d__Archaea;p__Thermoproteota;c__Nitrososphaeria;o__Nitrososphaerales;f__Nitrosopumilaceae;g__Nitrosopumilus;s__Nitrosopumilus sp002317795	t	93.85	0.97	95.58	1.72	37	1906738	d__Archaea;p__Nitrososphaerota;c__;o__;f__;g__;s__
GCA_002318805.1	11	11	11	11	11	2		11		TRUE	TRUE	TRUE	TRUE	0.866484	0.886799	-0.0203157	d__Bacteria;p__Pseudomonadota;c__Gammaproteobacteria;o__Pseudomonadales;f__Pseudomonadaceae;g__Pseudomonas_E;s__Pseudomonas_E cerasi	f	98.66	1.41	99.84	3.27	133	5804868	d__Bacteria;p__Pseudomonadota;c__Gammaproteobacteria;o__Pseudomonadales;f__Pseudomonadaceae;g__Pseudomonas;s__Pseudomonas syringae
GCA_002319075.1	11	11	none	11	11	0		11		TRUE	TRUE	TRUE	TRUE	0.906491	0.903218	0.00327318	d__Bacteria;p__Bacteroidota;c__Bacteroidia;o__B-17B0;f__B-17BO;g__UBA2475;s__UBA2475 sp002319075	t	99.52	0.79	99.98	1.38	2	5650162	d__Bacteria;p__Bacteroidota;c__Sphingobacteriia;o__Sphingobacteriales;f__Sphingobacteriaceae;g__;s__
GCA_002319795.1	11	none	none	none	11	2		11		TRUE	unresolved	TRUE	TRUE	0.883487	0.884116	-0.000629326	d__Bacteria;p__Bacillota_C;c__Negativicutes;o__Selenomonadales;f__Selenomonadaceae;g__UBA1796;s__UBA1796 sp002319795	t	97.78	1.27	96.07	4.17	67	3508512	d__Bacteria;p__Bacillota;c__Negativicutes;o__Selenomonadales;f__Selenomonadaceae;g__Megamonas;s__
GCA_002319805.1	11	none	none	none	11	1		11		TRUE	unresolved	TRUE	TRUE	0.900591	0.899589	0.00100169	d__Bacteria;p__Bacillota_A;c__Clostridia;o__Peptostreptococcales;f__Filifactoraceae;g__Acetoanaerobium;s__Acetoanaerobium noterae	f	86.01	1.75	86.28	0.46	40	2470834	d__Bacteria;p__Bacillota;c__Clostridia;o__Eubacteriales;f__Peptostreptococcaceae;g__;s__
GCA_002319815.1	11	none	none	none	11	0		11		TRUE	unresolved	TRUE	TRUE	0.877749	0.889154	-0.0114054	d__Bacteria;p__Bacillota_C;c__Negativicutes;o__Selenomonadales;f__Selenomonadaceae;g__UBA1799;s__UBA1799 sp002319815	t	99.16	1.27	100	1.29	130	2441909	d__Bacteria;p__Bacillota;c__Negativicutes;o__Selenomonadales;f__Selenomonadaceae;g__Megamonas;s__
GCA_002319825.1	11	none	none	none	11	2		11		TRUE	unresolved	TRUE	TRUE	0.874309	0.887067	-0.0127579	d__Bacteria;p__Pseudomonadota;c__Gammaproteobacteria;o__Enterobacterales;f__Enterobacteriaceae;g__Atlantibacter;s__Atlantibacter hermannii	f	96.72	0.85	99.43	0.07	29	4247161	d__Bacteria;p__Pseudomonadota;c__Gammaproteobacteria;o__Enterobacterales;f__Enterobacteriaceae;g__;s__
GCA_002319875.1	11	none	none	none	11	2		11		TRUE	unresolved	TRUE	TRUE	0.865775	0.863983	0.00179201	d__Bacteria;p__Spirochaetota;c__Spirochaetia;o__Treponematales;f__Treponemataceae;g__Treponema_D;s__Treponema_D sp002319875	t	86.01	2.96	83.82	2.16	606	3598190	d__Bacteria;p__Spirochaetota;c__Spirochaetia;o__Spirochaetales;f__Treponemataceae;g__Treponema;s__
GCA_002319885.1	11	none	none	none	11	2		11		TRUE	unresolved	TRUE	TRUE	0.873376	0.869147	0.0042298	d__Bacteria;p__Bacteroidota;c__Bacteroidia;o__Bacteroidales;f__VadinHA17;g__LD21;s__LD21 sp002319885	t	93.6	4.05	85.6	2.17	392	4402337	d__Bacteria;p__Bacteroidota;c__Bacteroidia;o__Bacteroidales;f__;g__;s__
GCA_002319915.1	11	none	none	none	11	2		11		TRUE	unresolved	TRUE	TRUE	0.892753	0.893161	-0.000408005	d__Bacteria;p__Bacteroidota;c__Bacteroidia;o__Bacteroidales;f__VadinHA17;g__LD21;s__LD21 sp002319915	t	93.47	2.16	86.78	0.13	253	3774461	d__Bacteria;p__Bacteroidota;c__Bacteroidia;o__Bacteroidales;f__;g__;s__
GCA_002319925.1	11	none	none	none	11	0		11		TRUE	unresolved	TRUE	TRUE	0.826316	0.863096	-0.0367804	d__Bacteria;p__Acidobacteriota;c__Holophagae;o__Holophagales;f__Holophagaceae;g__Holophaga;s__Holophaga sp002319925	t	74.33	1.88	71.64	2.94	496	4242989	d__Bacteria;p__Acidobacteriota;c__Holophagae;o__Holophagales;f__Holophagaceae;g__;s__
GCA_002319955.1	11	none	none	none	11	0		11		TRUE	unresolved	TRUE	TRUE	0.887283	0.885651	0.00163134	d__Bacteria;p__Bacteroidota;c__Bacteroidia;o__Flavobacteriales;f__Weeksellaceae;g__JADKYY01;s__JADKYY01 sp002319955	t	94.96	0.74	93.2	0.02	135	1992843	d__Bacteria;p__Bacteroidota;c__Flavobacteriia;o__Flavobacteriales;f__;g__;s__
GCA_002319965.1	11	none	none	none	11	0		11		TRUE	unresolved	TRUE	TRUE	0.878908	0.886196	-0.0072881	d__Bacteria;p__Bacillota_C;c__Negativicutes;o__Veillonellales;f__Megasphaeraceae;g__Megasphaera;s__Megasphaera sp002319965	t	82.04	0.1	82.96	0.03	60	1952361	d__Bacteria;p__Bacillota;c__Negativicutes;o__Veillonellales;f__Veillonellaceae;g__Megasphaera;s__
GCA_002320005.1	11	none	none	none	11	2		11		TRUE	unresolved	TRUE	TRUE	0.894567	0.899983	-0.00541546	d__Bacteria;p__Bacillota_A;c__Clostridia;o__Peptostreptococcales;f__Anaerovoracaceae;g__Fimisoma;s__Fimisoma sp002320005	t	99.29	0	98.28	1.34	59	2125765	d__Bacteria;p__Bacillota;c__;o__;f__;g__;s__
GCA_002320035.1	11	none	none	none	11	0		11		TRUE	unresolved	TRUE	TRUE	0.860128	0.884447	-0.0243195	d__Bacteria;p__Bacillota_A;c__Clostridia;o__Oscillospirales;f__Oscillospiraceae;g__Limivicinus;s__Limivicinus sp002320035	t	73.15	0.34	81.02	0.3	93	1926769	d__Bacteria;p__Bacillota;c__Clostridia;o__Eubacteriales;f__;g__;s__
GCA_002320085.1	11	none	none	none	11	0		11		TRUE	unresolved	TRUE	TRUE	0.838435	0.874331	-0.0358963	d__Bacteria;p__Bacillota_A;c__Clostridia;o__Oscillospirales;f__Ruminococcaceae;g__Ruthenibacterium;s__Ruthenibacterium lactatiformans	f	96.23	0	95.79	0.31	88	3120072	d__Bacteria;p__Bacillota;c__Clostridia;o__Eubacteriales;f__Oscillospiraceae;g__Faecalibacterium;s__
GCA_002320125.1	11	none	none	none	11	2		11		TRUE	unresolved	TRUE	TRUE	0.859242	0.868394	-0.00915262	d__Bacteria;p__Actinomycetota;c__Coriobacteriia;o__Coriobacteriales;f__Coriobacteriaceae;g__Collinsella;s__Collinsella sp002391315	f	99.19	1.61	94	0.54	38	2013522	d__Bacteria;p__Actinomycetota;c__Coriobacteriia;o__Coriobacteriales;f__Coriobacteriaceae;g__Collinsella;s__
GCA_002320155.1	11	none	none	none	11	4		11		TRUE	unresolved	TRUE	TRUE	0.857677	0.854828	0.00284906	d__Bacteria;p__Bacillota_A;c__Clostridia;o__Lachnospirales;f__Lachnospiraceae;g__Eisenbergiella;s__Eisenbergiella porci	f	97.13	1.71	99.06	4.14	158	5003058	d__Bacteria;p__Bacillota;c__Clostridia;o__Eubacteriales;f__Lachnospiraceae;g__;s__
GCA_002320245.1	11	none	none	none	11	0		11		TRUE	unresolved	TRUE	TRUE	0.868675	0.869474	-0.00079844	d__Bacteria;p__Bacillota_A;c__Clostridia;o__Lachnospirales;f__Lachnospiraceae;g__Schaedlerella;s__Schaedlerella sp002320245	t	99.12	0	99.91	0.97	112	2963278	d__Bacteria;p__Bacillota;c__Clostridia;o__Eubacteriales;f__Lachnospiraceae;g__;s__
GCA_002320275.1	11	none	none	none	11	0		11		TRUE	unresolved	TRUE	TRUE	0.881593	0.887172	-0.00557942	d__Bacteria;p__Bacteroidota;c__Bacteroidia;o__Bacteroidales;f__Muribaculaceae;g__Sodaliphilus;s__Sodaliphilus pleomorphus	f	74.34	0.38	76.06	0.21	50	2376052	d__Bacteria;p__Bacteroidota;c__Bacteroidia;o__Bacteroidales;f__Porphyromonadaceae;g__;s__
GCA_002320285.1	11	none	none	none	11	0		11		TRUE	unresolved	TRUE	TRUE	0.873976	0.872815	0.00116133	d__Bacteria;p__Bacteroidota;c__Bacteroidia;o__Flavobacteriales;f__Flavobacteriaceae;g__Flavobacterium;s__Flavobacterium sp002320285	t	99.65	0.82	99.99	0.09	74	3464119	d__Bacteria;p__Bacteroidota;c__Flavobacteriia;o__Flavobacteriales;f__Flavobacteriaceae;g__;s__
GCA_002320305.1	11	none	none	none	11	0		11		TRUE	unresolved	TRUE	TRUE	0.854849	0.87682	-0.0219709	d__Bacteria;p__Actinomycetota;c__Acidimicrobiia;o__Acidimicrobiales;f__Aldehydirespiratoraceae;g__UBA11606;s__UBA11606 sp002694825	f	59.73	1.71	63.89	0.62	415	1980300	d__Bacteria;p__Actinomycetota;c__Acidimicrobiia;o__Acidimicrobiales;f__Microthrixaceae;g__Candidatus Microthrix;s__
GCA_002320315.1	11	none	none	none	11	0		11		TRUE	unresolved	TRUE	TRUE	0.889672	0.890143	-0.00047079	d__Bacteria;p__Actinomycetota;c__Acidimicrobiia;o__Acidimicrobiales;f__UBA8592;g__UBA8592;s__UBA8592 sp002712415	f	70.8	2.99	71.9	1.31	250	1682280	d__Bacteria;p__Actinomycetota;c__Acidimicrobiia;o__Acidimicrobiales;f__Microthrixaceae;g__Candidatus Microthrix;s__
GCA_002320355.1	11	none	none	none	11	0		11		TRUE	unresolved	TRUE	TRUE	0.881965	0.877955	0.00400965	d__Bacteria;p__Patescibacteria;c__Paceibacteria;o__UBA9973;f__UBA918;g__OLB19;s__OLB19 sp002378195	f	55.13	0.85	82.86	0.51	110	748194	d__Bacteria;p__;c__;o__;f__;g__;s__
GCA_002320375.1	11	none	none	none	11	0		11		TRUE	unresolved	TRUE	TRUE	0.88328	0.880705	0.00257458	d__Bacteria;p__Fusobacteriota;c__Fusobacteriia;o__Bac17;f__UBA816;g__UBA816;s__UBA816 sp002313635	f	72.85	2.25	85.26	3.04	76	585339	d__Bacteria;p__Fusobacteriota;c__Fusobacteriia;o__;f__;g__;s__
GCA_002320385.1	11	none	none	none	11	0		11		TRUE	unresolved	TRUE	TRUE	0.870589	0.860272	0.0103169	d__Bacteria;p__Pseudomonadota;c__Gammaproteobacteria;o__Comchoanobacterales;f__UBA7916;g__UBA7916;s__UBA7916 sp002320385	t	71.11	0.58	83.72	0.6	169	1421159	d__Bacteria;p__Pseudomonadota;c__;o__;f__;g__;s__
GCA_002320395.1	11	none	none	none	11	1		11		TRUE	unresolved	TRUE	TRUE	0.879504	0.882021	-0.00251721	d__Bacteria;p__Pseudomonadota;c__Gammaproteobacteria;o__Pseudomonadales;f__DSM-6294;g__Oleibacter;s__Oleibacter sp002298335	f	87.25	4.92	88.4	2.28	416	3164217	d__Bacteria;p__Pseudomonadota;c__Gammaproteobacteria;o__Oceanospirillales;f__Oceanospirillaceae;g__Thalassolituus;s__
GCA_002320435.1	11	none	none	none	11	0		11		TRUE	unresolved	TRUE	TRUE	0.898558	0.898472	8.58e-05	d__Bacteria;p__Planctomycetota;c__Planctomycetia;o__Pirellulales;f__Pirellulaceae;g__UBA721;s__UBA721 sp002701385	f	94.3	0.59	97.5	0.94	600	4590725	d__Bacteria;p__Planctomycetota;c__Planctomycetia;o__Planctomycetales;f__Planctomycetaceae;g__;s__
GCA_002320455.1	11	none	none	none	11	1		11		TRUE	unresolved	TRUE	TRUE	0.845505	0.894179	-0.0486745	d__Bacteria;p__Pseudomonadota;c__Gammaproteobacteria;o__Nevskiales;f__Salinisphaeraceae;g__Salinisphaera;s__Salinisphaera sp002320455	t	89.74	1.21	87.75	0.12	276	2888761	d__Bacteria;p__Pseudomonadota;c__Gammaproteobacteria;o__Salinisphaerales;f__Salinisphaeraceae;g__Salinisphaera;s__
GCA_002320475.1	11	none	none	none	11	0		11		TRUE	unresolved	TRUE	TRUE	0.893945	0.907556	-0.0136112	d__Bacteria;p__Actinomycetota;c__Acidimicrobiia;o__Acidimicrobiales;f__Poriferisodaliceae;g__UBA6944;s__UBA6944 sp002296525	f	85.19	2.14	81.14	2.73	290	2200616	d__Bacteria;p__Actinomycetota;c__Acidimicrobiia;o__Acidimicrobiales;f__Microthrixaceae;g__Candidatus Microthrix;s__
GCA_002320485.1	11	none	none	none	11	0		11		TRUE	unresolved	TRUE	TRUE	0.895515	0.904596	-0.00908123	d__Bacteria;p__Pseudomonadota;c__Alphaproteobacteria;o__Micavibrionales;f__Micavibrionaceae;g__UBA1664;s__UBA1664 sp002320485	t	79.35	2.61	85.71	0.99	190	1612888	d__Bacteria;p__Bdellovibrionota;c__Bdellovibrionia;o__Bdellovibrionales;f__Pseudobdellovibrionaceae;g__Micavibrio;s__
GCA_002320525.1	11	none	11	11	11	1		11		TRUE	TRUE	TRUE	TRUE	0.909197	0.907749	0.00144771	d__Bacteria;p__Bacteroidota;c__Bacteroidia;o__Bacteroidales;f__Tannerellaceae;g__Parabacteroides;s__Parabacteroides goldsteinii	f	68.43	0	72.83	0.49	116	4403493	d__Bacteria;p__Bacteroidota;c__Bacteroidia;o__Bacteroidales;f__Tannerellaceae;g__Parabacteroides;s__Parabacteroides goldsteinii
GCA_002320555.1	11	none	none	none	11	0		11		TRUE	unresolved	TRUE	TRUE	0.825065	0.836616	-0.0115509	d__Bacteria;p__Bacillota_A;c__Clostridia;o__Oscillospirales;f__Acutalibacteraceae;g__Fimivicinus;s__Fimivicinus sp002320555	t	94.27	0	96.6	0.19	298	2204584	d__Bacteria;p__Bacillota;c__Clostridia;o__Eubacteriales;f__Oscillospiraceae;g__;s__
GCA_002320565.1	11	none	11	11	11	1		11		TRUE	TRUE	TRUE	TRUE	0.917227	0.915888	0.00133982	d__Bacteria;p__Bacteroidota;c__Bacteroidia;o__Bacteroidales;f__Bacteroidaceae;g__Bacteroides;s__Bacteroides uniformis	f	97.24	0.12	99.26	0.17	82	4121457	d__Bacteria;p__Bacteroidota;c__Bacteroidia;o__Bacteroidales;f__Bacteroidaceae;g__Bacteroides;s__Bacteroides uniformis
GCA_002320595.1	11	none	none	none	11	0		11		TRUE	unresolved	TRUE	TRUE	0.874025	0.890483	-0.0164585	d__Bacteria;p__Bacillota_A;c__Clostridia;o__Christensenellales;f__CAG-138;g__UBA1685;s__UBA1685 sp002320595	t	97.58	0	94.75	0.82	89	2392266	d__Bacteria;p__Bacillota;c__Clostridia;o__Eubacteriales;f__Christensenellaceae;g__Christensenella;s__
GCA_002320605.1	11	none	none	none	11	3		11		TRUE	unresolved	TRUE	TRUE	0.920196	0.921792	-0.00159616	d__Bacteria;p__Bacteroidota;c__Bacteroidia;o__Bacteroidales;f__UBA932;g__Cryptobacteroides;s__Cryptobacteroides sp002320605	t	95.95	0.95	97.83	0.09	51	2997190	d__Bacteria;p__Bacteroidota;c__Bacteroidia;o__Bacteroidales;f__;g__;s__
GCA_002320655.1	11	none	none	none	11	0		11		TRUE	unresolved	TRUE	TRUE	0.886157	0.889012	-0.00285457	d__Bacteria;p__Pseudomonadota;c__Gammaproteobacteria;o__Pseudomonadales;f__Pseudomonadaceae;g__Thiopseudomonas;s__Thiopseudomonas caeni	f	96.84	0.86	98.35	0.04	29	2900959	d__Bacteria;p__Pseudomonadota;c__Gammaproteobacteria;o__Pseudomonadales;f__Pseudomonadaceae;g__Thiopseudomonas;s__
GCA_002320665.1	11	none	none	none	11	0		11		TRUE	unresolved	TRUE	TRUE	0.903252	0.905701	-0.00244891	d__Bacteria;p__Pseudomonadota;c__Alphaproteobacteria;o__Micavibrionales;f__Micavibrionaceae;g__UBA1672;s__UBA1672 sp002320665	t	89.63	1.1	100	1.17	182	2793487	d__Bacteria;p__Bdellovibrionota;c__Bdellovibrionia;o__Bdellovibrionales;f__Pseudobdellovibrionaceae;g__Micavibrio;s__
GCA_002320695.1	11	none	none	none	11	1		11		TRUE	unresolved	TRUE	TRUE	0.891436	0.887967	0.00346895	d__Bacteria;p__Myxococcota;c__UBA6777;o__UBA6777;f__UBA6777;g__UBA6777;s__UBA6777 sp002731275	f	95.57	7.17	91.4	6.81	443	10191568	d__Bacteria;p__Myxococcota;c__Myxococcia;o__Myxococcales;f__;g__;s__
GCA_002320715.1	11	none	none	none	11	0		11		TRUE	unresolved	TRUE	TRUE	0.903669	0.915252	-0.0115826	d__Bacteria;p__Planctomycetota;c__Phycisphaerae;o__Phycisphaerales;f__SM1A02;g__UBA1668;s__UBA1668 sp002702575	f	86.76	1.7	92.01	0.81	357	2798071	d__Bacteria;p__Planctomycetota;c__Phycisphaerae;o__Phycisphaerales;f__;g__;s__
GCA_002320735.1	11	none	none	none	11	0		11		TRUE	unresolved	TRUE	TRUE	0.843831	0.887729	-0.0438975	d__Bacteria;p__Actinomycetota;c__Actinomycetes;o__Actinomycetales;f__Microbacteriaceae;g__Microbacterium;s__Microbacterium sp002313585	f	83.86	1.78	83.79	0.43	475	2691954	d__Bacteria;p__Actinomycetota;c__Actinomycetes;o__Micrococcales;f__Microbacteriaceae;g__Microbacterium;s__
GCA_002320745.1	11	none	none	none	11	1		11		TRUE	unresolved	TRUE	TRUE	0.835828	0.883608	-0.0477799	d__Bacteria;p__Actinomycetota;c__Actinomycetes;o__Actinomycetales;f__Microbacteriaceae;g__Microbacterium;s__Microbacterium sp002313585	f	86.98	3.44	83.67	3.7	504	2862582	d__Bacteria;p__Actinomycetota;c__Actinomycetes;o__Micrococcales;f__Microbacteriaceae;g__Microbacterium;s__
GCA_002320775.1	11	none	none	none	11	1		11		TRUE	unresolved	TRUE	TRUE	0.876247	0.887332	-0.0110845	d__Bacteria;p__Planctomycetota;c__UBA8108;o__UBA8108;f__UBA8108;g__UBA8108;s__UBA8108 sp002320775	t	93.28	3.23	91.05	1.36	520	4414909	d__Bacteria;p__Planctomycetota;c__;o__;f__;g__;s__
GCA_002320815.1	11	none	none	none	11	1		11		TRUE	unresolved	TRUE	TRUE	0.848532	0.915735	-0.0672038	d__Bacteria;p__Myxococcota;c__Polyangia;o__Polyangiales;f__SG8-38;g__UBA1660;s__UBA1660 sp002320815	t	96.06	2.39	99.01	3.23	273	7982088	d__Bacteria;p__Myxococcota;c__Myxococcia;o__Myxococcales;f__;g__;s__
GCA_002320825.1	11	none	none	none	11	0		11		TRUE	unresolved	TRUE	TRUE	0.847684	0.895086	-0.0474022	d__Bacteria;p__Pseudomonadota;c__Gammaproteobacteria;o__Pseudomonadales;f__Pseudomonadaceae;g__Halopseudomonas;s__Halopseudomonas pachastrellae	f	97.62	0.52	96.01	0.23	181	4180967	d__Bacteria;p__Pseudomonadota;c__Gammaproteobacteria;o__Pseudomonadales;f__Pseudomonadaceae;g__;s__
GCA_002320855.1	11	none	none	none	11	3		11		TRUE	unresolved	TRUE	TRUE	0.915929	0.915091	0.000838122	d__Bacteria;p__Bacteroidota;c__Bacteroidia;o__Flavobacteriales;f__Flavobacteriaceae;g__Euzebyella;s__Euzebyella marina	f	98.89	0.77	97.49	0	22	4580477	d__Bacteria;p__Bacteroidota;c__Flavobacteriia;o__Flavobacteriales;f__Flavobacteriaceae;g__;s__
GCA_002320875.1	11	none	none	none	11	0		11		TRUE	unresolved	TRUE	TRUE	0.837777	0.825991	0.0117857	d__Bacteria;p__Chloroflexota;c__Dehalococcoidia;o__SAR202;f__UBA826;g__UBA11996;s__UBA11996 sp002320875	f	71.67	0	75	1.47	426	1608651	d__Bacteria;p__Chloroflexota;c__Dehalococcoidia;o__;f__;g__;s__
GCA_002320895.1	11	none	11	11	11	0		11		TRUE	TRUE	TRUE	TRUE	0.838439	0.886656	-0.0482167	d__Bacteria;p__Pseudomonadota;c__Gammaproteobacteria;o__Pseudomonadales;f__Pseudomonadaceae;g__Stutzerimonas;s__Stutzerimonas stutzeri	f	94.74	0.14	95.65	0.13	180	4349554	d__Bacteria;p__Pseudomonadota;c__Gammaproteobacteria;o__Pseudomonadales;f__Pseudomonadaceae;g__Stutzerimonas;s__Stutzerimonas stutzeri
GCA_002320905.1	11	none	11	11	11	0		11		TRUE	TRUE	TRUE	TRUE	0.850756	0.850131	0.000625324	d__Bacteria;p__Pseudomonadota;c__Gammaproteobacteria;o__Pseudomonadales;f__Moraxellaceae;g__Acinetobacter;s__Acinetobacter nosocomialis	f	85.87	0.55	86.06	0.25	329	3459003	d__Bacteria;p__Pseudomonadota;c__Gammaproteobacteria;o__Moraxellales;f__Moraxellaceae;g__Acinetobacter;s__Acinetobacter nosocomialis
GCA_002320935.1	11	none	none	none	11	0		11		TRUE	unresolved	TRUE	TRUE	0.883711	0.884006	-0.000294446	d__Bacteria;p__Bacteroidota;c__Bacteroidia;o__Sphingobacteriales;f__Sphingobacteriaceae;g__Pedobacter;s__Pedobacter sp002320935	t	91.04	0.48	96.84	0.65	469	3705269	d__Bacteria;p__Bacteroidota;c__Sphingobacteriia;o__Sphingobacteriales;f__Sphingobacteriaceae;g__Pedobacter;s__
GCA_002320955.1	11	none	11	11	11	0		11		TRUE	TRUE	TRUE	TRUE	0.867083	0.8674	-0.000316519	d__Bacteria;p__Pseudomonadota;c__Gammaproteobacteria;o__Pseudomonadales;f__Moraxellaceae;g__Acinetobacter;s__Acinetobacter radioresistens	f	92.43	0.37	87.6	0.57	91	2802364	d__Bacteria;p__Pseudomonadota;c__Gammaproteobacteria;o__Moraxellales;f__Moraxellaceae;g__Acinetobacter;s__Acinetobacter radioresistens
GCA_002320995.1	11	none	none	none	11	2		11		TRUE	unresolved	TRUE	TRUE	0.828807	0.827298	0.00150826	d__Bacteria;p__Bacillota;c__Bacilli;o__Bacillales_B;f__DSM-18226;g__Niallia;s__Niallia circulans_A	f	91.85	3.68	100	3.58	367	5257726	d__Bacteria;p__Bacillota;c__Bacilli;o__Bacillales;f__Bacillaceae;g__;s__
GCA_002321055.1	11	none	11	11	11	1		11		TRUE	TRUE	TRUE	TRUE	0.826761	0.860789	-0.0340288	d__Bacteria;p__Pseudomonadota;c__Gammaproteobacteria;o__Pseudomonadales;f__Pseudomonadaceae;g__Stutzerimonas;s__Stutzerimonas xanthomarina_A	f	71.48	0.44	67.66	0.72	645	2966045	d__Bacteria;p__Pseudomonadota;c__Gammaproteobacteria;o__Pseudomonadales;f__Pseudomonadaceae;g__Stutzerimonas;s__Stutzerimonas stutzeri
GCA_002321105.1	11	none	11	11	11	3		11		TRUE	TRUE	TRUE	TRUE	0.879603	0.897818	-0.0182143	d__Bacteria;p__Pseudomonadota;c__Gammaproteobacteria;o__Enterobacterales;f__Enterobacteriaceae;g__Enterobacter;s__Enterobacter hormaechei_C	f	97.53	0.48	100	0.09	42	4491849	d__Bacteria;p__Pseudomonadota;c__Gammaproteobacteria;o__Enterobacterales;f__Enterobacteriaceae;g__Enterobacter;s__Enterobacter hormaechei
GCA_002321135.1	11	none	11	11	11	0		11		TRUE	TRUE	TRUE	TRUE	0.841717	0.85541	-0.0136926	d__Bacteria;p__Pseudomonadota;c__Gammaproteobacteria;o__Enterobacterales;f__Enterobacteriaceae;g__Cronobacter;s__Cronobacter turicensis	f	73.28	0	78.97	0.09	606	3520600	d__Bacteria;p__Pseudomonadota;c__Gammaproteobacteria;o__Enterobacterales;f__Enterobacteriaceae;g__Cronobacter;s__Cronobacter turicensis
GCA_002321155.1	11	none	none	none	11	4		11		TRUE	unresolved	TRUE	TRUE	0.882074	0.880567	0.0015068	d__Bacteria;p__Bacteroidota;c__Bacteroidia;o__Sphingobacteriales;f__Sphingobacteriaceae;g__Sphingobacterium;s__Sphingobacterium multivorum	f	98.1	1.43	92.55	0.42	162	5349086	d__Bacteria;p__Bacteroidota;c__Sphingobacteriia;o__Sphingobacteriales;f__Sphingobacteriaceae;g__Sphingobacterium;s__
GCA_002321175.1	11	none	11	11	11	3		11		TRUE	TRUE	TRUE	TRUE	0.851701	0.847652	0.00404893	d__Bacteria;p__Bacillota;c__Bacilli;o__Lactobacillales;f__Streptococcaceae;g__Streptococcus;s__Streptococcus suis_AA	f	93.71	0.75	91.75	0.11	238	1717985	d__Bacteria;p__Bacillota;c__Bacilli;o__Lactobacillales;f__Streptococcaceae;g__Streptococcus;s__Streptococcus suis
GCA_002321195.1	11	none	none	none	11	0		11		TRUE	unresolved	TRUE	TRUE	0.907621	0.924701	-0.0170804	d__Bacteria;p__Spirochaetota;c__Spirochaetia;o__Treponematales;f__Treponemataceae;g__Treponema_D;s__Treponema_D sp002296965	f	54.41	0	60.08	0.67	90	1567703	d__Bacteria;p__Spirochaetota;c__Spirochaetia;o__Spirochaetales;f__Treponemataceae;g__Treponema;s__
GCA_002321205.1	11	none	none	none	11	0		11		TRUE	unresolved	TRUE	TRUE	0.883928	0.885096	-0.00116787	d__Bacteria;p__Spirochaetota;c__Spirochaetia;o__Treponematales;f__Treponemataceae;g__Treponema_D;s__Treponema_D sp002437725	f	93.01	2.8	90.93	4.75	429	2647561	d__Bacteria;p__Spirochaetota;c__Spirochaetia;o__Spirochaetales;f__Treponemataceae;g__Treponema;s__
GCA_002321235.1	11	none	none	none	11	0		11		TRUE	unresolved	TRUE	TRUE	0.860907	0.863743	-0.00283606	d__Bacteria;p__Bacteroidota;c__Bacteroidia;o__Bacteroidales;f__Bacteroidaceae;g__UBA6398;s__UBA6398 sp002451695	f	78.91	0.56	76.51	0.94	285	2121607	d__Bacteria;p__Bacteroidota;c__Bacteroidia;o__Bacteroidales;f__Prevotellaceae;g__;s__
GCA_002321255.1	11	none	none	none	11	0		11		TRUE	unresolved	TRUE	TRUE	0.867311	0.917661	-0.0503504	d__Bacteria;p__Pseudomonadota;c__Alphaproteobacteria;o__RF32;f__CAG-977;g__UBA11549;s__UBA11549 sp002439085	f	77.76	1.04	94.58	1.65	107	1872754	d__Bacteria;p__Pseudomonadota;c__Alphaproteobacteria;o__;f__;g__;s__
GCA_002321275.1	11	none	none	none	11	0		11		TRUE	unresolved	TRUE	TRUE	0.900156	0.903737	-0.00358073	d__Bacteria;p__Spirochaetota;c__Spirochaetia;o__Sphaerochaetales;f__Sphaerochaetaceae;g__Ornithospirochaeta;s__Ornithospirochaeta sp002406055	f	92.05	6.82	93.22	7.11	238	1988421	d__Bacteria;p__Spirochaetota;c__Spirochaetia;o__Spirochaetales;f__;g__;s__
GCA_002321295.1	11	none	none	none	11	0		11		TRUE	unresolved	TRUE	TRUE	0.875094	0.874106	0.000988477	d__Bacteria;p__Bacteroidota;c__Bacteroidia;o__Bacteroidales;f__Paludibacteraceae;g__RF16;s__RF16 sp002440265	f	77.96	1.61	83.77	1.08	198	1959581	d__Bacteria;p__Bacteroidota;c__Bacteroidia;o__Bacteroidales;f__;g__;s__
GCA_002321305.1	11	none	none	none	11	1		11		TRUE	unresolved	TRUE	TRUE	0.84418	0.91829	-0.0741098	d__Bacteria;p__Verrucomicrobiota;c__Kiritimatiellia;o__RFP12;f__UBA1067;g__UBA1067;s__UBA1067 sp002321305	t	82.07	2.06	90.98	0.19	205	2723985	d__Bacteria;p__Verrucomicrobiota;c__;o__;f__;g__;s__
GCA_002321335.1	11	none	none	none	11	1		11		TRUE	unresolved	TRUE	TRUE	0.898986	0.900091	-0.00110483	d__Bacteria;p__Bacteroidota;c__Bacteroidia;o__Bacteroidales;f__UBA932;g__Cryptobacteroides;s__Cryptobacteroides sp002321335	t	87.94	1.9	84.87	0.51	280	2893659	d__Bacteria;p__Bacteroidota;c__Bacteroidia;o__Bacteroidales;f__;g__;s__
GCA_002321345.1	11	none	none	none	11	0		11		TRUE	unresolved	TRUE	TRUE	0.921855	0.922408	-0.000552968	d__Bacteria;p__Bacteroidota;c__Bacteroidia;o__Bacteroidales;f__UBA932;g__Cryptobacteroides;s__Cryptobacteroides sp002451795	f	77.33	1.98	78.26	2.79	365	1629388	d__Bacteria;p__Bacteroidota;c__Bacteroidia;o__Bacteroidales;f__;g__;s__
GCA_002321355.1	11	none	none	none	11	0		11		TRUE	unresolved	TRUE	TRUE	0.857743	0.859866	-0.00212261	d__Bacteria;p__Bacteroidota;c__Bacteroidia;o__Bacteroidales;f__Bacteroidaceae;g__UBA6398;s__UBA6398 sp002451695	f	66.85	1.08	62.06	0.27	427	1770460	d__Bacteria;p__Bacteroidota;c__Bacteroidia;o__Bacteroidales;f__Prevotellaceae;g__;s__
GCA_002321395.1	11	none	none	none	11	1		11		TRUE	unresolved	TRUE	TRUE	0.852152	0.897857	-0.0457055	d__Bacteria;p__Bacillota_I;c__Bacilli_A;o__RFN20;f__CAG-826;g__Enteromonas;s__Enteromonas sp002321395	t	94.41	2.62	92.99	0.75	181	1467045	d__Bacteria;p__Bacillota;c__Bacilli;o__Bacillales;f__;g__;s__
GCA_002321405.1	11	none	none	none	11	0		11		TRUE	unresolved	TRUE	TRUE	0.819312	0.82803	-0.0087184	d__Bacteria;p__Actinomycetota;c__Actinomycetes;o__Actinomycetales;f__Bifidobacteriaceae;g__Bifidobacterium;s__Bifidobacterium sp002451435	f	71.54	1.15	66.12	0.94	400	1655120	d__Bacteria;p__Actinomycetota;c__Actinomycetes;o__Bifidobacteriales;f__Bifidobacteriaceae;g__Bifidobacterium;s__
GCA_002321415.1	11	none	none	none	11	0		11		TRUE	unresolved	TRUE	TRUE	0.925293	0.924833	0.000460712	d__Bacteria;p__Bacteroidota;c__Bacteroidia;o__Bacteroidales;f__UBA932;g__Cryptobacteroides;s__Cryptobacteroides sp002438635	f	91.14	0.71	95.49	1.04	141	1736446	d__Bacteria;p__Bacteroidota;c__Bacteroidia;o__Bacteroidales;f__;g__;s__
GCA_002321455.1	11	none	none	none	11	0		11		TRUE	unresolved	TRUE	TRUE	0.821201	0.899064	-0.0778629	d__Bacteria;p__Verrucomicrobiota;c__Kiritimatiellia;o__RFP12;f__UBA1067;g__UBA1067;s__UBA1067 sp002298665	f	59.83	0.68	59.99	0.81	155	1151999	d__Bacteria;p__Verrucomicrobiota;c__;o__;f__;g__;s__
GCA_002321475.1	11	none	11	11	11	2		11		TRUE	TRUE	TRUE	TRUE	0.874676	0.88563	-0.0109544	d__Bacteria;p__Pseudomonadota;c__Gammaproteobacteria;o__Enterobacterales;f__Enterobacteriaceae;g__Enterobacter;s__Enterobacter ludwigii	f	97.34	0.27	99.89	0.07	271	4708347	d__Bacteria;p__Pseudomonadota;c__Gammaproteobacteria;o__Enterobacterales;f__Enterobacteriaceae;g__Enterobacter;s__Enterobacter cloacae
GCA_002321485.1	11	none	none	none	11	0		11		TRUE	unresolved	TRUE	TRUE	0.869319	0.869279	4.08e-05	d__Bacteria;p__Bacteroidota;c__Bacteroidia;o__Bacteroidales;f__Paludibacteraceae;g__RF16;s__RF16 sp002440265	f	74.66	0.81	79.47	0.08	276	1862267	d__Bacteria;p__Bacteroidota;c__Bacteroidia;o__Bacteroidales;f__;g__;s__
GCA_002321515.1	11	none	none	none	11	0		11		TRUE	unresolved	TRUE	TRUE	0.883648	0.884545	-0.000897068	d__Bacteria;p__Actinomycetota;c__Acidimicrobiia;o__Acidimicrobiales;f__UBA8592;g__UBA8592;s__UBA8592 sp002724825	f	88.03	2.99	91.91	1.97	333	2143651	d__Bacteria;p__Actinomycetota;c__Acidimicrobiia;o__Acidimicrobiales;f__Microthrixaceae;g__Candidatus Microthrix;s__
GCA_002321535.1	11	none	none	none	11	0		11		TRUE	unresolved	TRUE	TRUE	0.889112	0.89296	-0.00384816	d__Bacteria;p__Actinomycetota;c__Acidimicrobiia;o__Acidimicrobiales;f__MedAcidi-G1;g__MedAcidi-G2B;s__MedAcidi-G2B sp913053885	f	75.52	2.39	80.37	2.11	177	1413662	d__Bacteria;p__Actinomycetota;c__Acidimicrobiia;o__Acidimicrobiales;f__Microthrixaceae;g__Candidatus Microthrix;s__
GCA_002321575.1	11	none	none	none	11	0		11		TRUE	unresolved	TRUE	TRUE	0.793435	0.858438	-0.0650034	d__Bacteria;p__Pseudomonadota;c__Gammaproteobacteria;o__Pseudomonadales;f__Alcanivoracaceae;g__Alloalcanivorax;s__Alloalcanivorax venustensis	f	80.45	0.37	78.69	1.68	621	2845481	d__Bacteria;p__Pseudomonadota;c__Gammaproteobacteria;o__Oceanospirillales;f__Alcanivoracaceae;g__Alcanivorax;s__
GCA_002321595.1	11	none	none	none	11	0		11		TRUE	unresolved	TRUE	TRUE	0.878288	0.927684	-0.0493954	d__Bacteria;p__Actinomycetota;c__Actinomycetes;o__Actinomycetales;f__Microbacteriaceae;g__Pseudolysinimonas;s__Pseudolysinimonas sp002325245	f	97.14	1.26	98.53	0.05	39	2472377	d__Bacteria;p__Actinomycetota;c__Actinomycetes;o__Micrococcales;f__Microbacteriaceae;g__;s__
GCA_002321635.1	11	none	none	none	11	1		11		TRUE	unresolved	TRUE	TRUE	0.817105	0.890174	-0.0730697	d__Bacteria;p__Pseudomonadota;c__Gammaproteobacteria;o__Pseudomonadales;f__Alcanivoracaceae;g__Alloalcanivorax;s__Alloalcanivorax venustensis	f	94.21	0.5	90.87	0.47	288	3299902	d__Bacteria;p__Pseudomonadota;c__Gammaproteobacteria;o__Oceanospirillales;f__Alcanivoracaceae;g__Alcanivorax;s__
GCA_002321645.1	11	none	none	none	11	1		11		TRUE	unresolved	TRUE	TRUE	0.847563	0.86811	-0.0205469	d__Bacteria;p__Pseudomonadota;c__Gammaproteobacteria;o__Burkholderiales;f__Gallionellaceae;g__Gallionella;s__Gallionella sp002414205	f	66.89	1.63	66.13	1.29	421	1955671	d__Bacteria;p__Pseudomonadota;c__Betaproteobacteria;o__Nitrosomonadales;f__Gallionellaceae;g__;s__
GCA_002321675.1	11	none	none	none	11	0		11		TRUE	unresolved	TRUE	TRUE	0.882085	0.915316	-0.0332308	d__Bacteria;p__Actinomycetota;c__Actinomycetes;o__Actinomycetales;f__Microbacteriaceae;g__Pseudolysinimonas;s__Pseudolysinimonas sp002325245	f	87.95	1.26	83.02	0.12	208	2220108	d__Bacteria;p__Actinomycetota;c__Actinomycetes;o__Micrococcales;f__Microbacteriaceae;g__;s__
GCA_002321695.1	11	none	none	none	11	2		11		TRUE	unresolved	TRUE	TRUE	0.876164	0.885055	-0.00889139	d__Bacteria;p__Pseudomonadota;c__Gammaproteobacteria;o__Enterobacterales;f__Enterobacteriaceae;g__Dryocola;s__Dryocola sp002321695	f	98.86	0.15	94.51	0.64	49	4068544	d__Bacteria;p__Pseudomonadota;c__Gammaproteobacteria;o__Enterobacterales;f__Enterobacteriaceae;g__Buttiauxella;s__
GCA_002321735.1	11	none	none	none	11	1		11		TRUE	unresolved	TRUE	TRUE	0.843645	0.856103	-0.0124585	d__Bacteria;p__Pseudomonadota;c__Gammaproteobacteria;o__Enterobacterales;f__Enterobacteriaceae;g__Pseudescherichia;s__Pseudescherichia sp002918705	f	76.72	0.8	79.2	2.31	641	3509567	d__Bacteria;p__Pseudomonadota;c__Gammaproteobacteria;o__Enterobacterales;f__Enterobacteriaceae;g__;s__
GCA_002321755.1	11	none	11	11	11	2		11		TRUE	TRUE	TRUE	TRUE	0.88228	0.900149	-0.0178685	d__Bacteria;p__Pseudomonadota;c__Gammaproteobacteria;o__Enterobacterales;f__Enterobacteriaceae;g__Enterobacter;s__Enterobacter cloacae	f	98.15	0.18	96.63	0.56	100	4757875	d__Bacteria;p__Pseudomonadota;c__Gammaproteobacteria;o__Enterobacterales;f__Enterobacteriaceae;g__Enterobacter;s__Enterobacter cloacae
GCA_002321785.1	11	none	none	none	11	1		11		TRUE	unresolved	TRUE	TRUE	0.893862	0.900345	-0.00648283	d__Bacteria;p__Spirochaetota;c__Spirochaetia;o__Sphaerochaetales;f__Sphaerochaetaceae;g__Ornithospirochaeta;s__Ornithospirochaeta sp002452215	f	86.36	0.1	76.07	1.47	287	1861995	d__Bacteria;p__Spirochaetota;c__Spirochaetia;o__Spirochaetales;f__;g__;s__
GCA_002321815.1	11	none	11	11	11	0		11		TRUE	TRUE	TRUE	TRUE	0.849115	0.888645	-0.03953	d__Bacteria;p__Pseudomonadota;c__Gammaproteobacteria;o__Pseudomonadales;f__Pseudomonadaceae;g__Stutzerimonas;s__Stutzerimonas nitrititolerans	f	98.83	0.68	99.48	0.58	72	4201262	d__Bacteria;p__Pseudomonadota;c__Gammaproteobacteria;o__Pseudomonadales;f__Pseudomonadaceae;g__Stutzerimonas;s__Stutzerimonas stutzeri
GCA_002321835.1	11	none	none	none	11	0		11		TRUE	unresolved	TRUE	TRUE	0.883613	0.883898	-0.00028486	d__Bacteria;p__Pseudomonadota;c__Alphaproteobacteria;o__Micavibrionales;f__Micavibrionaceae;g__UBA2705;s__UBA2705 sp002690045	f	87.02	3.33	84.41	2.94	244	2576710	d__Bacteria;p__Bdellovibrionota;c__Bdellovibrionia;o__Bdellovibrionales;f__Pseudobdellovibrionaceae;g__Micavibrio;s__
GCA_002321855.1	11	none	none	none	11	0		11		TRUE	unresolved	TRUE	TRUE	0.845556	0.841546	0.0040097	d__Bacteria;p__Marinisomatota;c__Marinisomatia;o__Marinisomatales;f__UBA1611;g__UBA1611;s__UBA1611 sp002321855	t	76.36	4.59	78.08	5.06	498	1903884	d__Bacteria;p__Candidatus Marinimicrobia;c__;o__;f__;g__;s__
GCA_002321865.1	11	none	11	11	11	0		11		TRUE	TRUE	TRUE	TRUE	0.859981	0.85952	0.000460634	d__Bacteria;p__Pseudomonadota;c__Gammaproteobacteria;o__Enterobacterales;f__Alteromonadaceae;g__Alteromonas;s__Alteromonas australica	f	81.68	2.54	79.51	1.58	561	3857729	d__Bacteria;p__Pseudomonadota;c__Gammaproteobacteria;o__Alteromonadales;f__Alteromonadaceae;g__Alteromonas;s__Alteromonas australica
GCA_002321895.1	11	none	none	none	11	0		11		TRUE	unresolved	TRUE	TRUE	0.912441	0.915332	-0.00289111	d__Bacteria;p__Bdellovibrionota;c__Bdellovibrionia;o__Bdellovibrionales;f__UBA1609;g__UBA1609;s__UBA1609 sp002321895	t	97.32	0	99.11	0.13	36	3542931	d__Bacteria;p__Bdellovibrionota;c__Bdellovibrionia;o__Bdellovibrionales;f__Pseudobdellovibrionaceae;g__;s__
GCA_002321915.1	11	none	none	none	11	0		11		TRUE	unresolved	TRUE	TRUE	0.827218	0.83577	-0.00855237	d__Bacteria;p__Desulfobacterota;c__Desulfuromonadia;o__Geobacterales;f__Pseudopelobacteraceae;g__UBA1603;s__UBA1603 sp002322035	f	70.82	0	72.71	0.02	529	2190738	d__Bacteria;p__Thermodesulfobacteriota;c__Desulfuromonadia;o__Geobacterales;f__Geobacteraceae;g__Geobacter;s__
GCA_002321935.1	11	none	11	11	11	2		11		TRUE	TRUE	TRUE	TRUE	0.835033	0.830084	0.00494897	d__Bacteria;p__Cyanobacteriota;c__Cyanobacteriia;o__Cyanobacteriales;f__Nostocaceae;g__Raphidiopsis;s__Raphidiopsis brookii	f	97.39	0.52	100	2.48	284	3972140	d__Bacteria;p__Cyanobacteriota;c__Cyanophyceae;o__Nostocales;f__Aphanizomenonaceae;g__Cylindrospermopsis;s__Cylindrospermopsis raciborskii
GCA_002321945.1	11	none	11	11	11	2		11		TRUE	TRUE	TRUE	TRUE	0.835867	0.828721	0.00714618	d__Bacteria;p__Cyanobacteriota;c__Cyanobacteriia;o__Cyanobacteriales;f__Nostocaceae;g__Raphidiopsis;s__Raphidiopsis brookii	f	98.31	2.03	95.54	1.64	315	4150048	d__Bacteria;p__Cyanobacteriota;c__Cyanophyceae;o__Nostocales;f__Aphanizomenonaceae;g__Cylindrospermopsis;s__Cylindrospermopsis raciborskii
GCA_002321985.1	11	none	11	11	11	1		11		TRUE	TRUE	TRUE	TRUE	0.854968	0.878343	-0.0233753	d__Bacteria;p__Pseudomonadota;c__Gammaproteobacteria;o__Pseudomonadales;f__Pseudomonadaceae;g__Stutzerimonas;s__Stutzerimonas stutzeri_N	f	76.55	0	89.26	1.58	201	4206488	d__Bacteria;p__Pseudomonadota;c__Gammaproteobacteria;o__Pseudomonadales;f__Pseudomonadaceae;g__Stutzerimonas;s__Stutzerimonas stutzeri
GCA_002321995.1	11	none	none	none	11	0		11		TRUE	unresolved	TRUE	TRUE	0.882993	0.909433	-0.02644	d__Bacteria;p__Pseudomonadota;c__Gammaproteobacteria;o__Competibacterales;f__Competibacteraceae;g__Competibacter_A;s__Competibacter_A denitrificans	f	94.72	1.64	100	0.18	92	3467249	d__Bacteria;p__Pseudomonadota;c__Gammaproteobacteria;o__;f__Candidatus Competibacteraceae;g__;s__
GCA_002322035.1	11	none	none	none	11	0		11		TRUE	unresolved	TRUE	TRUE	0.839088	0.854318	-0.0152308	d__Bacteria;p__Desulfobacterota;c__Desulfuromonadia;o__Geobacterales;f__Pseudopelobacteraceae;g__UBA1603;s__UBA1603 sp002322035	t	85.16	0.65	75.91	0.05	619	2351160	d__Bacteria;p__Thermodesulfobacteriota;c__Desulfuromonadia;o__Geobacterales;f__Geobacteraceae;g__Geobacter;s__
GCA_002322055.1	11	none	none	none	11	1		11		TRUE	unresolved	TRUE	TRUE	0.810976	0.857826	-0.0468501	d__Bacteria;p__Actinomycetota;c__Actinomycetes;o__Actinomycetales;f__Micrococcaceae;g__Kocuria;s__Kocuria marina	f	76.04	1.32	75.71	0.05	312	2178053	d__Bacteria;p__Actinomycetota;c__Actinomycetes;o__Micrococcales;f__Micrococcaceae;g__Kocuria;s__
GCA_002322115.1	11	none	11	11	11	1		11		TRUE	TRUE	TRUE	TRUE	0.855216	0.853651	0.00156471	d__Bacteria;p__Bacillota;c__Bacilli;o__Bacillales_A;f__Planococcaceae;g__Rummeliibacillus;s__Rummeliibacillus stabekisii	f	99.34	0	100	0.13	29	3208268	d__Bacteria;p__Bacillota;c__Bacilli;o__Bacillales;f__Planococcaceae;g__Rummeliibacillus;s__Rummeliibacillus stabekisii
GCA_002322135.1	11	none	none	none	11	0		11		TRUE	unresolved	TRUE	TRUE	0.853884	0.849863	0.00402104	d__Bacteria;p__Pseudomonadota;c__Gammaproteobacteria;o__Pseudomonadales;f__Moraxellaceae;g__Moraxella_A;s__Moraxella_A sp002478835	f	74.39	0	81.34	0.2	218	2069118	d__Bacteria;p__Pseudomonadota;c__Alphaproteobacteria;o__Hyphomicrobiales;f__;g__Enhydrobacter;s__
GCA_002322145.1	11	none	11	11	11	1		11		TRUE	TRUE	TRUE	TRUE	0.876357	0.876347	1.08e-05	d__Bacteria;p__Pseudomonadota;c__Gammaproteobacteria;o__Pseudomonadales;f__Moraxellaceae;g__Acinetobacter;s__Acinetobacter nosocomialis	f	94.52	0	94.88	0.01	55	3531026	d__Bacteria;p__Pseudomonadota;c__Gammaproteobacteria;o__Moraxellales;f__Moraxellaceae;g__Acinetobacter;s__Acinetobacter nosocomialis
GCA_002322185.1	11	none	none	none	11	2		11		TRUE	unresolved	TRUE	TRUE	0.882914	0.896306	-0.0133925	d__Bacteria;p__Pseudomonadota;c__Gammaproteobacteria;o__Enterobacterales;f__Enterobacteriaceae;g__Pseudescherichia;s__Pseudescherichia sp002298805	f	92.7	0.43	90.11	0.01	17	3691623	d__Bacteria;p__Pseudomonadota;c__Gammaproteobacteria;o__Enterobacterales;f__Enterobacteriaceae;g__;s__
GCA_002322215.1	11	none	11	11	11	0		11		TRUE	TRUE	TRUE	TRUE	0.825389	0.887296	-0.0619074	d__Bacteria;p__Pseudomonadota;c__Gammaproteobacteria;o__Burkholderiales;f__Burkholderiaceae;g__Achromobacter;s__Achromobacter insolitus	f	87.92	1.99	90.23	0.12	728	6229808	d__Bacteria;p__Pseudomonadota;c__Betaproteobacteria;o__Burkholderiales;f__Alcaligenaceae;g__Achromobacter;s__Achromobacter insolitus
GCA_002322235.1	11	none	11	11	11	2		11		TRUE	TRUE	TRUE	TRUE	0.828758	0.870688	-0.0419302	d__Bacteria;p__Pseudomonadota;c__Gammaproteobacteria;o__Xanthomonadales;f__Xanthomonadaceae;g__Stenotrophomonas;s__Stenotrophomonas hibiscicola	f	74.55	0.7	77.53	0.04	628	3802366	d__Bacteria;p__Pseudomonadota;c__Gammaproteobacteria;o__Xanthomonadales;f__Xanthomonadaceae;g__Stenotrophomonas;s__Stenotrophomonas maltophilia
GCA_002322275.1	11	none	none	none	11	5		11		TRUE	unresolved	TRUE	TRUE	0.859808	0.858067	0.00174058	d__Bacteria;p__Cyanobacteriota;c__Cyanobacteriia;o__Cyanobacteriales;f__Desertifilaceae;g__Roseofilum;s__Roseofilum sp002340255	f	96.44	0.44	97.86	0.08	467	5347630	d__Bacteria;p__Cyanobacteriota;c__;o__;f__;g__;s__
GCA_002322295.1	11	none	none	none	11	1		11		TRUE	unresolved	TRUE	TRUE	0.883787	0.880357	0.0034294	d__Bacteria;p__Bacteroidota;c__Bacteroidia;o__Sphingobacteriales;f__Sphingobacteriaceae;g__Sphingobacterium;s__Sphingobacterium multivorum	f	95.77	1.9	88.91	3.18	75	5428354	d__Bacteria;p__Bacteroidota;c__Sphingobacteriia;o__Sphingobacteriales;f__Sphingobacteriaceae;g__Sphingobacterium;s__
GCA_002322315.1	11	none	none	none	11	1		11		TRUE	unresolved	TRUE	TRUE	0.87256	0.875929	-0.00336938	d__Bacteria;p__Pseudomonadota;c__Alphaproteobacteria;o__Micavibrionales;f__Micavibrionaceae;g__UBA1573;s__UBA1573 sp001871905	f	88.8	1.41	91.74	0.46	321	2221179	d__Bacteria;p__Bdellovibrionota;c__Bdellovibrionia;o__Bdellovibrionales;f__Pseudobdellovibrionaceae;g__Micavibrio;s__
GCA_002322335.1	11	none	none	none	11	7		11		TRUE	unresolved	TRUE	TRUE	0.842466	0.859921	-0.0174547	d__Bacteria;p__Pseudomonadota;c__Gammaproteobacteria;o__Enterobacterales;f__Enterobacteriaceae;g__Atlantibacter;s__Atlantibacter subterranea	f	86.92	1.83	95.99	2.56	594	4166092	d__Bacteria;p__Pseudomonadota;c__Gammaproteobacteria;o__Enterobacterales;f__Enterobacteriaceae;g__;s__
GCA_002322345.1	11	none	none	none	11	0		11		TRUE	unresolved	TRUE	TRUE	0.866576	0.86816	-0.00158381	d__Bacteria;p__Omnitrophota;c__Koll11;o__Velamenicoccales;f__Velamenicoccaceae;g__Phelpsiimicrobium;s__Phelpsiimicrobium noxiivivens	f	81.18	6.01	81.23	1.86	368	1493237	d__Bacteria;p__Candidatus Omnitrophota;c__;o__;f__;g__;s__
GCA_002322375.1	11	none	none	none	11	1		11		TRUE	unresolved	TRUE	TRUE	0.850561	0.856448	-0.00588703	d__Bacteria;p__Elusimicrobiota;c__Elusimicrobia;o__Elusimicrobiales;f__UBA9959;g__UBA9959;s__UBA9959 sp001871115	f	83.9	2.25	85.17	0.65	501	2635795	d__Bacteria;p__Elusimicrobiota;c__;o__;f__;g__;s__
GCA_002322395.1	11	none	none	none	11	1		11		TRUE	unresolved	TRUE	TRUE	0.82241	0.823256	-0.000845986	d__Bacteria;p__Pseudomonadota;c__Zetaproteobacteria;o__Mariprofundales;f__Mariprofundaceae;g__CG1-02-49-23;s__CG1-02-49-23 sp002791545	f	77.87	5.04	77.17	2.14	694	2533137	d__Bacteria;p__Pseudomonadota;c__Zetaproteobacteria;o__Mariprofundales;f__Mariprofundaceae;g__Mariprofundus;s__
GCA_002322415.1	11	none	none	none	11	0		11		TRUE	unresolved	TRUE	TRUE	0.882016	0.877635	0.00438127	d__Bacteria;p__Patescibacteria;c__Paceibacteria;o__Moranbacterales;f__UBA1568;g__UBA1568;s__UBA1568 sp002782305	f	63.37	0	95.31	0.06	93	782421	d__Bacteria;p__Candidatus Moranbacteria;c__;o__;f__;g__;s__
GCA_002322425.1	11	none	none	none	11	0		11		TRUE	unresolved	TRUE	TRUE	0.838703	0.822509	0.0161939	d__Bacteria;p__Patescibacteria;c__Paceibacteria;o__UBA6257;f__Brennerbacteraceae;g__UBA1567;s__UBA1567 sp001872485	f	58.38	0	90.67	0.2	111	532051	d__Bacteria;p__;c__;o__;f__;g__;s__
GCA_002322435.1	11	none	none	none	11	0		11		TRUE	unresolved	TRUE	TRUE	0.894002	0.887433	0.00656878	d__Bacteria;p__Patescibacteria;c__ABY1;o__Magasanikbacterales;f__UBA922;g__UBA12086;s__UBA12086 sp001871445	f	71.09	0.56	92.54	0.11	62	1002469	d__Bacteria;p__Candidatus Magasanikbacteria;c__;o__;f__;g__;s__
GCA_002322475.1	11	none	none	none	11	1		11		TRUE	unresolved	TRUE	TRUE	0.84248	0.906508	-0.0640282	d__Bacteria;p__Elusimicrobiota;c__Elusimicrobia;o__UBA1565;f__UBA1565;g__UBA1565;s__UBA1565 sp002790095	f	85.58	0.07	85.9	1.74	658	3600146	d__Bacteria;p__Elusimicrobiota;c__;o__;f__;g__;s__
GCA_002322495.1	11	none	none	none	11	0		11		TRUE	unresolved	TRUE	TRUE	0.868491	0.867954	0.000536876	d__Bacteria;p__Bacteroidota;c__Ignavibacteria;o__Ignavibacteriales;f__Ignavibacteriaceae;g__UBA1563;s__UBA1563 sp001871325	f	92.64	2.51	97.77	3.09	594	3775547	d__Bacteria;p__Ignavibacteriota;c__Ignavibacteria;o__Ignavibacteriales;f__;g__;s__
GCA_002322515.1	11	none	none	none	11	0		11		TRUE	unresolved	TRUE	TRUE	0.829445	0.834225	-0.00477999	d__Bacteria;p__Patescibacteria;c__ABY1;o__SG8-24;f__SG8-24;g__UBA1561;s__UBA1561 sp001872545	f	62.87	0	93.87	0.3	80	1008788	d__Bacteria;p__;c__;o__;f__;g__;s__
GCA_002322525.1	11	none	none	none	11	0		11		TRUE	unresolved	TRUE	TRUE	0.886313	0.881749	0.00456443	d__Bacteria;p__Omnitrophota;c__Koll11;o__Gygaellales;f__Profunditerraquicolaceae;g__UBA1562;s__UBA1562 sp002322525	t	77.14	2.15	74	3.8	245	1398860	d__Bacteria;p__Candidatus Omnitrophota;c__;o__;f__;g__;s__
GCA_002322535.1	11	none	none	none	11	0		11		TRUE	unresolved	TRUE	TRUE	0.873583	0.876924	-0.00334121	d__Bacteria;p__Desantisbacteria;c__UBA1551;o__UBA1551;f__UBA1559;g__UBA1559;s__UBA1559 sp001871015	f	90.64	0	87.05	1.34	435	1972040	d__Bacteria;p__;c__;o__;f__;g__;s__
GCA_002322575.1	11	none	none	none	11	0		11		TRUE	unresolved	TRUE	TRUE	0.850266	0.844108	0.00615766	d__Bacteria;p__Patescibacteria;c__ABY1;o__Magasanikbacterales;f__UBA922;g__UBA1557;s__UBA1557 sp001871435	f	60.67	0	87.96	0.69	91	840254	d__Bacteria;p__Candidatus Magasanikbacteria;c__;o__;f__;g__;s__
GCA_002322595.1	11	none	none	none	11	0		11		TRUE	unresolved	TRUE	TRUE	0.896567	0.906473	-0.00990622	d__Bacteria;p__Patescibacteria;c__Gracilibacteria;o__Peribacterales;f__Peribacteraceae;g__Peribacter;s__Peribacter sp001872575	f	81.1	3.63	95.86	1.77	57	1307562	d__Bacteria;p__Candidatus Peregrinibacteria;c__Candidatus Peribacteria;o__Candidatus Peribacterales;f__;g__Candidatus Peribacter;s__
GCA_002322615.1	11	none	11	11	11	0		11		TRUE	TRUE	TRUE	TRUE	0.833969	0.886657	-0.0526883	d__Bacteria;p__Pseudomonadota;c__Gammaproteobacteria;o__Xanthomonadales;f__Xanthomonadaceae;g__Stenotrophomonas;s__Stenotrophomonas sp023423675	f	83.15	0.41	84.96	0.02	225	3531524	d__Bacteria;p__Pseudomonadota;c__Gammaproteobacteria;o__Xanthomonadales;f__Xanthomonadaceae;g__Stenotrophomonas;s__Stenotrophomonas maltophilia
GCA_002322625.1	11	none	none	none	11	0		11		TRUE	unresolved	TRUE	TRUE	0.872591	0.87049	0.00210153	d__Bacteria;p__Bacteroidota;c__Bacteroidia;o__Flavobacteriales;f__Flavobacteriaceae;g__CG1-02-35-72;s__CG1-02-35-72 sp002793215	f	86.31	0.73	85.96	0.47	416	2405867	d__Bacteria;p__Bacteroidota;c__Flavobacteriia;o__Flavobacteriales;f__Flavobacteriaceae;g__;s__
GCA_002322655.1	11	none	none	none	11	1		11		TRUE	unresolved	TRUE	TRUE	0.771766	0.819182	-0.0474161	d__Bacteria;p__CG2-30-70-394;c__CG2-30-70-394;o__CG2-30-70-394;f__CG2-30-70-394;g__CG2-30-70-394;s__CG2-30-70-394 sp001873295	f	83.55	0	79.72	0.28	562	2496386	d__Bacteria;p__Chrysiogenota;c__Chrysiogenetes;o__Chrysiogenales;f__;g__;s__
GCA_002322665.1	11	none	none	none	11	0		11		TRUE	unresolved	TRUE	TRUE	0.897815	0.89687	0.000945112	d__Bacteria;p__Patescibacteria;c__Paceibacteria;o__UBA9973;f__UBA2103;g__C7867-001;s__C7867-001 sp002793115	f	50.18	0	100	0.05	86	485657	d__Bacteria;p__;c__;o__;f__;g__;s__
GCA_002322695.1	11	none	none	none	11	7		11		TRUE	unresolved	TRUE	TRUE	0.864349	0.863198	0.00115019	d__Bacteria;p__Bacteroidota;c__Bacteroidia;o__Sphingobacteriales;f__Sphingobacteriaceae;g__Sphingobacterium;s__Sphingobacterium multivorum	f	95	1.43	85.52	3.2	470	5529523	d__Bacteria;p__Bacteroidota;c__Sphingobacteriia;o__Sphingobacteriales;f__Sphingobacteriaceae;g__Sphingobacterium;s__
GCA_002322705.1	11	none	11	11	11	2		11		TRUE	TRUE	TRUE	TRUE	0.850949	0.900562	-0.0496123	d__Bacteria;p__Pseudomonadota;c__Gammaproteobacteria;o__Pseudomonadales;f__Pseudomonadaceae;g__Stutzerimonas;s__Stutzerimonas frequens	f	97.71	1.37	96.3	0.19	33	4370894	d__Bacteria;p__Pseudomonadota;c__Gammaproteobacteria;o__Pseudomonadales;f__Pseudomonadaceae;g__Stutzerimonas;s__Stutzerimonas stutzeri
GCA_002322745.1	11	none	none	none	11	1		11		TRUE	unresolved	TRUE	TRUE	0.877158	0.871599	0.00555933	d__Bacteria;p__Bacteroidota;c__Bacteroidia;o__Chitinophagales;f__Chitinophagaceae;g__UBA1930;s__UBA1930 sp002337145	f	92.07	0.99	90.75	0.75	416	4220833	d__Bacteria;p__Bacteroidota;c__Chitinophagia;o__Chitinophagales;f__Chitinophagaceae;g__;s__
GCA_002322775.1	11	none	none	none	11	0		11		TRUE	unresolved	TRUE	TRUE	0.904138	0.907032	-0.00289417	d__Bacteria;p__Pseudomonadota;c__Alphaproteobacteria;o__Caulobacterales;f__TH1-2;g__Pseudaquidulcibacter;s__Pseudaquidulcibacter sp002337085	f	96.43	1.18	97.33	0.03	69	2783528	d__Bacteria;p__Pseudomonadota;c__Alphaproteobacteria;o__Hyphomonadales;f__Hyphomonadaceae;g__;s__
GCA_002322785.1	11	none	none	none	11	1		11		TRUE	unresolved	TRUE	TRUE	0.89177	0.897956	-0.00618625	d__Bacteria;p__Patescibacteria;c__Saccharimonadia;o__Saccharimonadales;f__Saccharimonadaceae;g__Saccharimonas;s__Saccharimonas aalborgensis	f	64.35	0.93	97.85	0.29	64	959870	d__Bacteria;p__Candidatus Saccharibacteria;c__;o__;f__;g__;s__
GCA_002322815.1	11	none	11	11	11	1		11		TRUE	TRUE	TRUE	TRUE	0.843579	0.882701	-0.0391216	d__Bacteria;p__Pseudomonadota;c__Gammaproteobacteria;o__Xanthomonadales;f__Xanthomonadaceae;g__Stenotrophomonas;s__Stenotrophomonas pavanii	f	54.47	0	73.77	0.16	460	3564938	d__Bacteria;p__Pseudomonadota;c__Gammaproteobacteria;o__Xanthomonadales;f__Xanthomonadaceae;g__Stenotrophomonas;s__Stenotrophomonas maltophilia
GCA_002322825.1	11	none	11	11	11	0		11		TRUE	TRUE	TRUE	TRUE	0.840247	0.889354	-0.0491074	d__Bacteria;p__Pseudomonadota;c__Gammaproteobacteria;o__Xanthomonadales;f__Xanthomonadaceae;g__Stenotrophomonas;s__Stenotrophomonas maltophilia_A	f	97.93	1.03	96.79	1.58	92	4664635	d__Bacteria;p__Pseudomonadota;c__Gammaproteobacteria;o__Xanthomonadales;f__Xanthomonadaceae;g__Stenotrophomonas;s__Stenotrophomonas maltophilia
GCA_002322835.1	11	none	none	none	11	1		11		TRUE	unresolved	TRUE	TRUE	0.859708	0.888753	-0.0290446	d__Bacteria;p__Pseudomonadota;c__Gammaproteobacteria;o__Xanthomonadales;f__Xanthomonadaceae;g__Stenotrophomonas;s__Stenotrophomonas acidaminiphila_A	f	96.85	0.78	99.02	1.07	38	3571197	d__Bacteria;p__Pseudomonadota;c__Gammaproteobacteria;o__Xanthomonadales;f__Xanthomonadaceae;g__Stenotrophomonas;s__
GCA_002322865.1	11	none	none	none	11	2		11		TRUE	unresolved	TRUE	TRUE	0.905075	0.906237	-0.00116175	d__Bacteria;p__Bacteroidota;c__Bacteroidia;o__Sphingobacteriales;f__Sphingobacteriaceae;g__Sphingobacterium;s__Sphingobacterium sp002322865	t	97.46	0.48	99.65	1.86	99	3723708	d__Bacteria;p__Bacteroidota;c__Sphingobacteriia;o__Sphingobacteriales;f__Sphingobacteriaceae;g__Sphingobacterium;s__
GCA_002322915.1	11	none	none	none	11	0		11		TRUE	unresolved	TRUE	TRUE	0.912979	0.911737	0.00124155	d__Bacteria;p__Verrucomicrobiota;c__Verrucomicrobiae;o__Opitutales;f__CG1-02-43-26;g__CG1-02-43-26;s__CG1-02-43-26 sp001872735	f	94.59	0	95.44	0	82	1840441	d__Bacteria;p__Verrucomicrobiota;c__Opitutae;o__;f__;g__;s__
GCA_002322955.1	11	none	none	none	11	1		11		TRUE	unresolved	TRUE	TRUE	0.927491	0.923008	0.0044829	d__Bacteria;p__Omnitrophota;c__Koll11;o__UBA1560;f__Aquitaenariimonadaceae;g__Aquitaenariimonas;s__Aquitaenariimonas noxiae	f	69.35	1.08	79.78	0.26	64	1232238	d__Bacteria;p__Candidatus Omnitrophota;c__;o__;f__;g__;s__
GCA_002322995.1	11	none	none	none	11	3		11		TRUE	unresolved	TRUE	TRUE	0.905303	0.905736	-0.000433268	d__Bacteria;p__Bacteroidota;c__Bacteroidia;o__Bacteroidales;f__UBA1556;g__CG2-30-33-31;s__CG2-30-33-31 sp001872625	f	61.73	1.61	62	0.72	165	2197254	d__Bacteria;p__Bacteroidota;c__Bacteroidia;o__Bacteroidales;f__;g__;s__
GCA_002323015.1	11	none	11	11	11	0		11		TRUE	TRUE	TRUE	TRUE	0.83424	0.859768	-0.0255289	d__Bacteria;p__Pseudomonadota;c__Gammaproteobacteria;o__Pseudomonadales;f__Pseudomonadaceae;g__Stutzerimonas;s__Stutzerimonas xanthomarina_A	f	68.97	0.24	61.47	0.09	541	2556358	d__Bacteria;p__Pseudomonadota;c__Gammaproteobacteria;o__Pseudomonadales;f__Pseudomonadaceae;g__Stutzerimonas;s__Stutzerimonas stutzeri
GCA_002323055.1	11	none	none	none	11	0		11		TRUE	unresolved	TRUE	TRUE	0.897381	0.895699	0.00168148	d__Bacteria;p__Patescibacteria;c__Saccharimonadia;o__Saccharimonadales;f__UBA1547;g__UBA1547;s__UBA1547 sp001873625	f	61.27	0	95.95	1.02	13	757666	d__Bacteria;p__Candidatus Saccharibacteria;c__;o__;f__;g__;s__
GCA_002323075.1	4 or 25	none	none	none	25	242		25		TRUE	unresolved	TRUE	TRUE	0.891389	0.730873	0.160516	d__Bacteria;p__Patescibacteria;c__JAEDAM01;o__BD1-5;f__UBA2023;g__UBA1545;s__UBA1545 sp002771035	f	77.53	1.12	90.37	1.18	103	884043	d__Bacteria;p__;c__;o__;f__;g__;s__
GCA_002323085.1	11	none	none	none	11	3		11		TRUE	unresolved	TRUE	TRUE	0.841682	0.841474	0.000207741	d__Bacteria;p__Desantisbacteria;c__UBA1551;o__UBA1551;f__UBA1551;g__UBA1551;s__UBA1551 sp001871075	f	82.21	2.25	89.39	1.25	410	2580138	d__Bacteria;p__;c__;o__;f__;g__;s__
GCA_002323095.1	11	none	none	none	11	1		11		TRUE	unresolved	TRUE	TRUE	0.845418	0.840557	0.00486039	d__Bacteria;p__Patescibacteria;c__Paceibacteria;o__UBA9973;f__UBA1550;g__UBA1550;s__UBA1550 sp002771015	f	57.24	0	93.83	0.07	86	660030	d__Bacteria;p__;c__;o__;f__;g__;s__
GCA_002323135.1	11	none	none	none	11	0		11		TRUE	unresolved	TRUE	TRUE	0.863639	0.861737	0.00190268	d__Bacteria;p__Patescibacteria;c__ABY1;o__UBA1544;f__UBA1544;g__UBA1544;s__UBA1544 sp002774425	f	73.27	0	96.56	0.01	65	858788	d__Bacteria;p__;c__;o__;f__;g__;s__
GCA_002323155.1	11	none	none	none	11	0		11		TRUE	unresolved	TRUE	TRUE	0.896633	0.899046	-0.00241331	d__Bacteria;p__Omnitrophota;c__Koll11;o__Taenaricolales;f__Taenaricolaceae;g__Taenaricola;s__Taenaricola geyseris	f	83.76	1.08	91.79	1.25	176	1063268	d__Bacteria;p__Candidatus Omnitrophota;c__;o__;f__;g__;s__
GCA_002323175.1	11	none	none	none	11	1		11		TRUE	unresolved	TRUE	TRUE	0.863193	0.919386	-0.0561928	d__Bacteria;p__Pseudomonadota;c__Gammaproteobacteria;o__Burkholderiales;f__Thiobacillaceae;g__Parasulfuritortus;s__Parasulfuritortus sp002782005	f	88.78	0.47	91.16	0.01	186	2120467	d__Bacteria;p__Pseudomonadota;c__Betaproteobacteria;o__Nitrosomonadales;f__Thiobacillaceae;g__Thiobacillus;s__
GCA_002323185.1	11	none	none	none	11	0		11		TRUE	unresolved	TRUE	TRUE	0.828317	0.879639	-0.0513225	d__Bacteria;p__Pseudomonadota;c__Zetaproteobacteria;o__CG1-02-64-396;f__CG1-02-64-396;g__CG1-02-64-396;s__CG1-02-64-396 sp001872725	f	91.54	0	90.93	0.08	189	2531071	d__Bacteria;p__Pseudomonadota;c__;o__;f__;g__;s__
GCA_002323215.1	11	none	none	none	11	2		11		TRUE	unresolved	TRUE	TRUE	0.879827	0.874962	0.00486494	d__Bacteria;p__Patescibacteria;c__Paceibacteria;o__UBA9973;f__UBA1539;g__UBA1539;s__UBA1539 sp002788135	f	57.02	0	97.53	0.29	64	773699	d__Bacteria;p__;c__;o__;f__;g__;s__
GCA_002323235.1	11	none	none	none	11	0		11		TRUE	unresolved	TRUE	TRUE	0.905453	0.908263	-0.00281038	d__Bacteria;p__Pseudomonadota;c__Gammaproteobacteria;o__Thiomicrospirales;f__Thiomicrospiraceae;g__Hydrogenovibrio;s__Hydrogenovibrio sp002779995	f	99.39	0	99.98	0.03	129	2167321	d__Bacteria;p__Pseudomonadota;c__Gammaproteobacteria;o__Thiotrichales;f__Piscirickettsiaceae;g__Hydrogenovibrio;s__
GCA_002323245.1	11	none	none	none	11	0		11		TRUE	unresolved	TRUE	TRUE	0.917563	0.931167	-0.0136039	d__Bacteria;p__Pseudomonadota;c__Zetaproteobacteria;o__Mariprofundales;f__Mariprofundaceae;g__Ghiorsea;s__Ghiorsea sp002323245	t	99.58	0.84	99.99	0.03	26	2290370	d__Bacteria;p__Pseudomonadota;c__Zetaproteobacteria;o__Mariprofundales;f__Mariprofundaceae;g__Mariprofundus;s__
GCA_002323275.1	11	none	none	none	11	0		11		TRUE	unresolved	TRUE	TRUE	0.840299	0.871999	-0.0316998	d__Bacteria;p__Pseudomonadota;c__Gammaproteobacteria;o__Pseudomonadales;f__Pseudomonadaceae;g__Pseudomonas_E;s__Pseudomonas_E fulva	f	59.48	0	74.34	1.17	633	3772738	d__Bacteria;p__Pseudomonadota;c__Gammaproteobacteria;o__Pseudomonadales;f__Pseudomonadaceae;g__Pseudomonas;s__
GCA_002323285.1	11	none	11	11	11	1		11		TRUE	TRUE	TRUE	TRUE	0.873037	0.874901	-0.00186415	d__Bacteria;p__Pseudomonadota;c__Gammaproteobacteria;o__Pseudomonadales;f__Moraxellaceae;g__Acinetobacter;s__Acinetobacter ursingii	f	99.27	0.04	99.96	0.04	55	3350054	d__Bacteria;p__Pseudomonadota;c__Gammaproteobacteria;o__Moraxellales;f__Moraxellaceae;g__Acinetobacter;s__Acinetobacter ursingii
GCA_002323315.1	11	none	none	none	11	0		11		TRUE	unresolved	TRUE	TRUE	0.886075	0.893295	-0.00722066	d__Bacteria;p__Myxococcota;c__Bradymonadia;o__UBA7976;f__UBA1532;g__UBA1532;s__UBA1532 sp002731825	f	87.83	7.42	91.27	2.64	656	5579410	d__Bacteria;p__Myxococcota;c__Myxococcia;o__Myxococcales;f__;g__;s__
GCA_002323325.1	11	none	none	none	11	2		11		TRUE	unresolved	TRUE	TRUE	0.863204	0.860449	0.00275521	d__Bacteria;p__Pseudomonadota;c__Gammaproteobacteria;o__Coxiellales;f__Coxiellaceae;g__UBA9148;s__UBA9148 sp002323325	t	93.51	0.78	92.26	1.26	122	1843056	d__Bacteria;p__Pseudomonadota;c__Gammaproteobacteria;o__Legionellales;f__Coxiellaceae;g__;s__
GCA_002323355.1	11	none	none	none	11	1		11		TRUE	unresolved	TRUE	TRUE	0.88066	0.887976	-0.00731587	d__Bacteria;p__Gemmatimonadota;c__Gemmatimonadetes;o__Longimicrobiales;f__UBA6960;g__UBA2589;s__UBA2589 sp002500925	f	73.06	2.75	78.95	1.11	398	2241974	d__Bacteria;p__Gemmatimonadota;c__Gemmatimonadetes;o__Gemmatimonadales;f__;g__;s__
GCA_002323365.1	11	none	none	none	11	1		11		TRUE	unresolved	TRUE	TRUE	0.889026	0.888536	0.000489602	d__Bacteria;p__Pseudomonadota;c__Gammaproteobacteria;o__Legionellales;f__Legionellaceae;g__GCA-2863045;s__GCA-2863045 sp002863045	f	88.43	2.44	99.88	1.97	299	1930140	d__Bacteria;p__Pseudomonadota;c__Gammaproteobacteria;o__Legionellales;f__;g__;s__
GCA_002323395.1	11	none	none	none	11	1		11		TRUE	unresolved	TRUE	TRUE	0.898293	0.896341	0.00195202	d__Bacteria;p__Bacteroidota;c__Bacteroidia;o__Flavobacteriales;f__Flavobacteriaceae;g__Euzebyella;s__Euzebyella marina	f	93.54	1.5	88.22	0.97	340	4355495	d__Bacteria;p__Bacteroidota;c__Flavobacteriia;o__Flavobacteriales;f__Flavobacteriaceae;g__;s__
GCA_002323415.1	11	none	none	none	11	2		11		TRUE	unresolved	TRUE	TRUE	0.888937	0.893898	-0.00496077	d__Bacteria;p__Actinomycetota;c__Acidimicrobiia;o__Acidimicrobiales;f__Poriferisodaliceae;g__UBA7388;s__UBA7388 sp002470695	f	83.42	3.09	82	1.53	360	2357094	d__Bacteria;p__Actinomycetota;c__Acidimicrobiia;o__Acidimicrobiales;f__Microthrixaceae;g__Candidatus Microthrix;s__
GCA_002323455.1	11	none	none	none	11	0		11		TRUE	unresolved	TRUE	TRUE	0.867487	0.865686	0.00180106	d__Bacteria;p__Pseudomonadota;c__Gammaproteobacteria;o__Pseudomonadales;f__DSM-6294;g__Bermanella;s__Bermanella sp002683575	f	80.17	0	89.04	0.72	462	2973803	d__Bacteria;p__Pseudomonadota;c__Gammaproteobacteria;o__Oceanospirillales;f__Oceanospirillaceae;g__Thalassolituus;s__
GCA_002323475.1	11	none	none	none	11	0		11		TRUE	unresolved	TRUE	TRUE	0.909312	0.908007	0.00130518	d__Bacteria;p__Bacteroidota;c__Bacteroidia;o__Flavobacteriales;f__Flavobacteriaceae;g__UBA8316;s__UBA8316 sp002364535	f	77.28	0.77	75.08	0	112	1529292	d__Bacteria;p__Bacteroidota;c__Flavobacteriia;o__Flavobacteriales;f__Flavobacteriaceae;g__;s__
GCA_002323515.1	11	none	none	none	11	3		11		TRUE	unresolved	TRUE	TRUE	0.900361	0.898197	0.00216385	d__Bacteria;p__Bacteroidota;c__Rhodothermia;o__Balneolales;f__Balneolaceae;g__UBA1275;s__UBA1275 sp002323515	t	73.06	0.19	67.05	0.62	93	1582367	d__Bacteria;p__Balneolota;c__Balneolia;o__Balneolales;f__Balneolaceae;g__;s__
GCA_002323535.1	11	none	none	none	11	1		11		TRUE	unresolved	TRUE	TRUE	0.916685	0.91783	-0.00114512	d__Bacteria;p__Bdellovibrionota;c__Bacteriovoracia;o__Bacteriovoracales;f__Bacteriovoracaceae;g__UBA1511;s__UBA1511 sp002323535	t	68.63	0.89	62.64	1.83	189	1863555	d__Bacteria;p__Bdellovibrionota;c__Bacteriovoracia;o__Bacteriovoracales;f__Bacteriovoracaceae;g__;s__
GCA_002323545.1	11	none	none	none	11	0		11		TRUE	unresolved	TRUE	TRUE	0.88578	0.909929	-0.0241486	d__Bacteria;p__Bacteroidota;c__Bacteroidia;o__Flavobacteriales;f__UA16;g__UA16;s__UA16 sp002863125	f	75.99	0.56	84.15	0.8	375	1892370	d__Bacteria;p__Bacteroidota;c__Flavobacteriia;o__Flavobacteriales;f__;g__;s__
GCA_002323575.1	11	none	none	none	11	0		11		TRUE	unresolved	TRUE	TRUE	0.842309	0.834735	0.0075745	d__Bacteria;p__Pseudomonadota;c__Alphaproteobacteria;o__Puniceispirillales;f__Puniceispirillaceae;g__UBA8309;s__UBA8309 sp002686685	f	76.98	0.44	72.17	0.23	478	1752062	d__Bacteria;p__Pseudomonadota;c__Alphaproteobacteria;o__;f__;g__;s__
GCA_002323585.1	11	none	none	none	11	0		11		TRUE	unresolved	TRUE	TRUE	0.897612	0.899441	-0.001829	d__Bacteria;p__Verrucomicrobiota;c__Verrucomicrobiae;o__Opitutales;f__MB11C04;g__MB11C04;s__MB11C04 sp002692605	f	85.88	0.34	87.18	0.07	434	2751223	d__Bacteria;p__Verrucomicrobiota;c__Opitutae;o__;f__;g__;s__
GCA_002323615.1	11	none	none	none	11	0		11		TRUE	unresolved	TRUE	TRUE	0.896724	0.893792	0.00293129	d__Bacteria;p__Verrucomicrobiota;c__Verrucomicrobiae;o__Verrucomicrobiales;f__Akkermansiaceae;g__Roseibacillus_B;s__Roseibacillus_B sp002686085	f	97.28	0	93.99	0.22	393	3863479	d__Bacteria;p__Verrucomicrobiota;c__Verrucomicrobiae;o__Verrucomicrobiales;f__Akkermansiaceae;g__;s__
GCA_002323635.1	11	none	none	none	11	0		11		TRUE	unresolved	TRUE	TRUE	0.808527	0.864585	-0.0560576	d__Bacteria;p__Pseudomonadota;c__Gammaproteobacteria;o__Pseudomonadales;f__Alcanivoracaceae;g__Alloalcanivorax;s__Alloalcanivorax venustensis	f	84.35	0.74	83	1.83	576	2997043	d__Bacteria;p__Pseudomonadota;c__Gammaproteobacteria;o__Oceanospirillales;f__Alcanivoracaceae;g__Alcanivorax;s__
GCA_002323655.1	11	none	11	11	11	0		11		TRUE	TRUE	TRUE	TRUE	0.8445	0.881382	-0.036882	d__Bacteria;p__Pseudomonadota;c__Gammaproteobacteria;o__Pseudomonadales;f__Pseudomonadaceae;g__Stutzerimonas;s__Stutzerimonas xanthomarina_A	f	84.03	0.38	80.25	2.13	488	3630744	d__Bacteria;p__Pseudomonadota;c__Gammaproteobacteria;o__Pseudomonadales;f__Pseudomonadaceae;g__Stutzerimonas;s__Stutzerimonas stutzeri
GCA_002323665.1	11	none	none	none	11	0		11		TRUE	unresolved	TRUE	TRUE	0.859574	0.857307	0.00226729	d__Bacteria;p__Patescibacteria;c__Paceibacteria;o__UBA9973;f__UBA1550;g__UBA1550;s__UBA1550 sp001871765	f	75.09	0	99.18	0.03	59	669080	d__Bacteria;p__;c__;o__;f__;g__;s__
GCA_002323695.1	11	none	none	none	11	1		11		TRUE	unresolved	TRUE	TRUE	0.865912	0.862578	0.0033334	d__Bacteria;p__Elusimicrobiota;c__Endomicrobiia;o__CG1-02-37-114;f__CG1-02-37-114;g__CG1-02-37-114;s__CG1-02-37-114 sp001871125	f	82.58	0	86.05	1.58	356	1877360	d__Bacteria;p__Elusimicrobiota;c__;o__;f__;g__;s__
GCA_002323715.1	11	none	none	none	11	0		11		TRUE	unresolved	TRUE	TRUE	0.863566	0.863633	-6.63e-05	d__Bacteria;p__Nitrospirota;c__Thermodesulfovibrionia;o__Thermodesulfovibrionales;f__UBA1546;g__UBA1546;s__UBA1546 sp001871685	f	86.09	0.91	87.26	0.22	381	1871466	d__Bacteria;p__Nitrospirota;c__Nitrospiria;o__Nitrospirales;f__Nitrospiraceae;g__;s__
GCA_002323725.1	11	none	none	none	11	0		11		TRUE	unresolved	TRUE	TRUE	0.872723	0.924407	-0.0516844	d__Bacteria;p__Pseudomonadota;c__Zetaproteobacteria;o__Mariprofundales;f__Mariprofundaceae;g__UBA1543;s__UBA1543 sp002779605	f	97.9	0.84	88.11	0.45	47	2030885	d__Bacteria;p__Pseudomonadota;c__Zetaproteobacteria;o__Mariprofundales;f__Mariprofundaceae;g__Mariprofundus;s__
GCA_002323755.1	11	none	none	none	11	0		11		TRUE	unresolved	TRUE	TRUE	0.90544	0.927462	-0.0220221	d__Bacteria;p__Pseudomonadota;c__Zetaproteobacteria;o__Mariprofundales;f__Mariprofundaceae;g__UBA1543;s__UBA1543 sp001871195	f	96.22	0.84	99.78	0.14	74	2349503	d__Bacteria;p__Pseudomonadota;c__Zetaproteobacteria;o__Mariprofundales;f__Mariprofundaceae;g__Mariprofundus;s__
GCA_002323775.1	11	none	none	none	11	1		11		TRUE	unresolved	TRUE	TRUE	0.819588	0.815819	0.00376831	d__Bacteria;p__Bacillota_A;c__Clostridia;o__Tissierellales;f__Sedimentibacteraceae;g__UBA1535;s__UBA1535 sp002323775	t	91.84	3.15	90.76	2.93	568	3119438	d__Bacteria;p__Bacillota;c__;o__;f__;g__;s__
GCA_002323795.1	11	none	none	none	11	0		11		TRUE	unresolved	TRUE	TRUE	0.913599	0.926287	-0.0126875	d__Bacteria;p__Bacteroidota;c__Bacteroidia;o__Flavobacteriales;f__UA16;g__UA16;s__UA16 sp002323795	t	92.45	0.54	88.18	0.76	164	2380056	d__Bacteria;p__Bacteroidota;c__Flavobacteriia;o__Flavobacteriales;f__;g__;s__
GCA_002323805.1	11	none	none	none	11	5		11		TRUE	unresolved	TRUE	TRUE	0.845807	0.832132	0.0136749	d__Bacteria;p__Pseudomonadota;c__Gammaproteobacteria;o__Pseudomonadales;f__Pseudohongiellaceae;g__UBA9145;s__UBA9145 sp002684935	f	78.83	1.23	83.61	1.85	497	2910948	d__Bacteria;p__Pseudomonadota;c__Gammaproteobacteria;o__;f__;g__;s__
GCA_002323815.1	11	none	none	none	11	2		11		TRUE	unresolved	TRUE	TRUE	0.857663	0.854933	0.00273048	d__Bacteria;p__Cyanobacteriota;c__Cyanobacteriia;o__PCC-6307;f__Cyanobiaceae;g__Synechococcus_C;s__Synechococcus_C sp003210755	f	83.47	5.62	80.53	5.07	374	2059346	d__Bacteria;p__Cyanobacteriota;c__Cyanophyceae;o__Synechococcales;f__Prochlorococcaceae;g__Prochlorococcus;s__
GCA_002323855.1	11	none	none	none	11	2		11		TRUE	unresolved	TRUE	TRUE	0.896916	0.894885	0.00203173	d__Bacteria;p__Verrucomicrobiota;c__Verrucomicrobiae;o__Verrucomicrobiales;f__DEV007;g__Arctic95D-9;s__Arctic95D-9 sp002726915	f	95.58	6.49	90.08	4.63	222	3611702	d__Bacteria;p__Verrucomicrobiota;c__Verrucomicrobiae;o__Verrucomicrobiales;f__Akkermansiaceae;g__;s__
GCA_002323875.1	11	none	none	none	11	0		11		TRUE	unresolved	TRUE	TRUE	0.859179	0.897225	-0.0380463	d__Bacteria;p__Actinomycetota;c__Actinomycetes;o__S36-B12;f__S36-B12;g__S36-B12;s__S36-B12 sp002729215	f	90.19	0	89.27	0.26	273	1917796	d__Bacteria;p__Actinomycetota;c__Actinomycetes;o__;f__;g__;s__
GCA_002323895.1	11	none	none	none	11	2		11		TRUE	unresolved	TRUE	TRUE	0.893066	0.891769	0.00129756	d__Bacteria;p__Verrucomicrobiota;c__Verrucomicrobiae;o__Verrucomicrobiales;f__Akkermansiaceae;g__SW10;s__SW10 sp002323895	t	95.83	1.36	93.81	0.23	368	3759364	d__Bacteria;p__Verrucomicrobiota;c__Verrucomicrobiae;o__Verrucomicrobiales;f__Akkermansiaceae;g__;s__
GCA_002323905.1	11	none	none	none	11	1		11		TRUE	unresolved	TRUE	TRUE	0.872112	0.874878	-0.00276573	d__Bacteria;p__Pseudomonadota;c__Gammaproteobacteria;o__Enterobacterales;f__Alteromonadaceae;g__Alteromonas;s__Alteromonas sp002335925	f	72	1.1	72.26	1.96	484	3268934	d__Bacteria;p__Pseudomonadota;c__Gammaproteobacteria;o__Alteromonadales;f__Alteromonadaceae;g__;s__
GCA_002323935.1	11	none	none	none	11	0		11		TRUE	unresolved	TRUE	TRUE	0.918854	0.931922	-0.0130687	d__Bacteria;p__Pseudomonadota;c__Gammaproteobacteria;o__Comchoanobacterales;f__UBA1515;g__UBA1515;s__UBA1515 sp002323935	f	60.87	1.16	75.64	0.17	75	811483	d__Bacteria;p__Pseudomonadota;c__;o__;f__;g__;s__
GCA_002323955.1	11	none	none	none	11	0		11		TRUE	unresolved	TRUE	TRUE	0.900669	0.900721	-5.26e-05	d__Bacteria;p__Verrucomicrobiota;c__Verrucomicrobiae;o__Opitutales;f__Coraliomargaritaceae;g__GCA-2699365;s__GCA-2699365 sp002699365	f	95.75	0	89.99	0	169	1748878	d__Bacteria;p__Verrucomicrobiota;c__Opitutae;o__;f__;g__;s__
GCA_002323965.1	11	none	none	none	11	0		11		TRUE	unresolved	TRUE	TRUE	0.890398	0.906856	-0.0164575	d__Bacteria;p__Pseudomonadota;c__Alphaproteobacteria;o__TMED2;f__TMED2;g__TMED2;s__TMED2 sp002168225	f	96.09	0	96.79	0.13	27	3092143	d__Bacteria;p__Bdellovibrionota;c__Bdellovibrionia;o__Bdellovibrionales;f__Pseudobdellovibrionaceae;g__Micavibrio;s__
GCA_002323995.1	11	none	none	none	11	1		11		TRUE	unresolved	TRUE	TRUE	0.897967	0.896948	0.00101884	d__Bacteria;p__Verrucomicrobiota;c__Verrucomicrobiae;o__Verrucomicrobiales;f__DEV007;g__Arctic95D-9;s__Arctic95D-9 sp002323995	t	96.4	0.68	91.93	0.78	238	3541285	d__Bacteria;p__Verrucomicrobiota;c__Verrucomicrobiae;o__Verrucomicrobiales;f__Akkermansiaceae;g__;s__
GCA_002324865.1	11	11	none	11	11	1		11		TRUE	TRUE	TRUE	TRUE	0.857319	0.892697	-0.0353784	d__Bacteria;p__Pseudomonadota;c__Gammaproteobacteria;o__Xanthomonadales;f__Xanthomonadaceae;g__Luteimonas_D;s__Luteimonas_D sp002324875	f	99.93	1.07	100	0.12	30	3646401	d__Bacteria;p__Pseudomonadota;c__Gammaproteobacteria;o__Xanthomonadales;f__Xanthomonadaceae;g__;s__
GCA_002324875.1	11	11	none	11	11	1		11		TRUE	TRUE	TRUE	TRUE	0.853382	0.891112	-0.0377302	d__Bacteria;p__Pseudomonadota;c__Gammaproteobacteria;o__Xanthomonadales;f__Xanthomonadaceae;g__Luteimonas_D;s__Luteimonas_D sp002324875	t	99.93	1.07	100	0.15	44	3644908	d__Bacteria;p__Pseudomonadota;c__Gammaproteobacteria;o__Xanthomonadales;f__Xanthomonadaceae;g__;s__
GCA_002324915.1	11	11	none	11	11	1		11		TRUE	TRUE	TRUE	TRUE	0.855467	0.890635	-0.0351686	d__Bacteria;p__Pseudomonadota;c__Gammaproteobacteria;o__Xanthomonadales;f__Xanthomonadaceae;g__Luteimonas_D;s__Luteimonas_D sp002324875	f	99.76	1.2	100	0.26	50	3643701	d__Bacteria;p__Pseudomonadota;c__Gammaproteobacteria;o__Xanthomonadales;f__Xanthomonadaceae;g__;s__
GCA_002324955.1	11	none	none	none	11	1		11		TRUE	unresolved	TRUE	TRUE	0.827167	0.819947	0.00722025	d__Bacteria;p__Pseudomonadota;c__Gammaproteobacteria;o__Pseudomonadales;f__Moraxellaceae;g__Acinetobacter;s__Acinetobacter sp002455755	f	82.87	6.36	80.56	6.8	515	2728993	d__Bacteria;p__Pseudomonadota;c__Gammaproteobacteria;o__Moraxellales;f__Moraxellaceae;g__Acinetobacter;s__
GCA_002324965.1	11	none	none	none	11	2		11		TRUE	unresolved	TRUE	TRUE	0.877821	0.892095	-0.0142737	d__Bacteria;p__Pseudomonadota;c__Gammaproteobacteria;o__Enterobacterales;f__Enterobacteriaceae;g__Pseudescherichia;s__Pseudescherichia sp002298805	f	62.93	1.72	92.01	0.66	120	4044207	d__Bacteria;p__Pseudomonadota;c__Gammaproteobacteria;o__Enterobacterales;f__Enterobacteriaceae;g__;s__
GCA_002325025.1	11	none	11	11	11	2		11		TRUE	TRUE	TRUE	TRUE	0.851693	0.893492	-0.041799	d__Bacteria;p__Pseudomonadota;c__Gammaproteobacteria;o__Pseudomonadales;f__Pseudomonadaceae;g__Stutzerimonas;s__Stutzerimonas frequens	f	99.51	0.34	99.84	0.01	67	4375370	d__Bacteria;p__Pseudomonadota;c__Gammaproteobacteria;o__Pseudomonadales;f__Pseudomonadaceae;g__Stutzerimonas;s__Stutzerimonas stutzeri
GCA_002325035.1	11	none	none	none	11	0		11		TRUE	unresolved	TRUE	TRUE	0.875375	0.872887	0.00248776	d__Bacteria;p__Bacteroidota;c__Bacteroidia;o__Flavobacteriales;f__Flavobacteriaceae;g__Maribacter;s__Maribacter dokdonensis	f	90.62	1.16	86.39	0.26	325	4168404	d__Bacteria;p__Bacteroidota;c__Flavobacteriia;o__Flavobacteriales;f__Flavobacteriaceae;g__Maribacter;s__
GCA_002325045.1	11	none	none	none	11	2		11		TRUE	unresolved	TRUE	TRUE	0.883036	0.880833	0.00220288	d__Bacteria;p__Bacteroidota;c__Bacteroidia;o__Flavobacteriales;f__Vicingaceae;g__UBA1494;s__UBA1494 sp002706365	f	96.02	0	93.98	0.12	223	2927527	d__Bacteria;p__Bacteroidota;c__Flavobacteriia;o__Flavobacteriales;f__;g__;s__
GCA_002325105.1	11	none	none	none	11	0		11		TRUE	unresolved	TRUE	TRUE	0.867484	0.904796	-0.0373119	d__Bacteria;p__Actinomycetota;c__Actinomycetes;o__Actinomycetales;f__Microbacteriaceae;g__Pseudolysinimonas;s__Pseudolysinimonas sp002325245	f	96.1	1.26	92.58	0.13	193	2552352	d__Bacteria;p__Actinomycetota;c__Actinomycetes;o__Micrococcales;f__Microbacteriaceae;g__;s__
GCA_002325185.1	11	none	none	none	11	0		11		TRUE	unresolved	TRUE	TRUE	0.840994	0.875975	-0.0349804	d__Bacteria;p__Pseudomonadota;c__Alphaproteobacteria;o__Rhizobiales;f__Rhizobiaceae;g__Pseudohoeflea;s__Pseudohoeflea sp002707605	f	90.06	0.19	89.69	0.15	241	3883434	d__Bacteria;p__Pseudomonadota;c__Alphaproteobacteria;o__Hyphomicrobiales;f__;g__;s__
GCA_002325205.1	11	none	none	none	11	0		11		TRUE	unresolved	TRUE	TRUE	0.917865	0.918356	-0.000490325	d__Bacteria;p__Bacteroidota;c__Rhodothermia;o__Balneolales;f__Balneolaceae;g__Balneola;s__Balneola sp002364085	f	98.88	0	100	0.03	39	3236630	d__Bacteria;p__Balneolota;c__Balneolia;o__Balneolales;f__Balneolaceae;g__;s__
GCA_002325215.1	11	none	none	none	11	2		11		TRUE	unresolved	TRUE	TRUE	0.806353	0.798513	0.00784011	d__Bacteria;p__Bacteroidota;c__Rhodothermia;o__Balneolales;f__Balneolaceae;g__Gracilimonas;s__Gracilimonas sp002694685	f	76.47	0.56	76.62	0.75	662	2703277	d__Bacteria;p__Balneolota;c__Balneolia;o__Balneolales;f__Balneolaceae;g__;s__
GCA_002325245.1	11	none	none	none	11	0		11		TRUE	unresolved	TRUE	TRUE	0.849277	0.915805	-0.0665285	d__Bacteria;p__Actinomycetota;c__Actinomycetes;o__Actinomycetales;f__Microbacteriaceae;g__Pseudolysinimonas;s__Pseudolysinimonas sp002325245	t	97.08	0.25	96.16	0.08	118	2490195	d__Bacteria;p__Actinomycetota;c__Actinomycetes;o__Micrococcales;f__Microbacteriaceae;g__;s__
GCA_002325265.1	11	none	none	none	11	0		11		TRUE	unresolved	TRUE	TRUE	0.818141	0.856693	-0.0385528	d__Bacteria;p__Pseudomonadota;c__Alphaproteobacteria;o__Caulobacterales;f__Maricaulaceae;g__Hyphobacterium;s__Hyphobacterium sp002692855	f	86.77	0.81	90.13	1.81	539	2648265	d__Bacteria;p__Pseudomonadota;c__Alphaproteobacteria;o__;f__;g__;s__
GCA_002325295.1	11	none	none	none	11	0		11		TRUE	unresolved	TRUE	TRUE	0.859766	0.862531	-0.00276468	d__Bacteria;p__Pseudomonadota;c__Gammaproteobacteria;o__Pseudomonadales;f__Porticoccaceae;g__Porticoccus;s__Porticoccus sp002707685	f	81.99	2.92	86.2	2.34	381	2385449	d__Bacteria;p__Pseudomonadota;c__Gammaproteobacteria;o__Cellvibrionales;f__;g__;s__
GCA_002325325.1	11	none	none	none	11	0		11		TRUE	unresolved	TRUE	TRUE	0.809778	0.807893	0.00188535	d__Bacteria;p__Pseudomonadota;c__Gammaproteobacteria;o__Enterobacterales;f__Alteromonadaceae;g__Idiomarina;s__Idiomarina abyssalis	f	65.52	0	64.75	0.77	600	2012358	d__Bacteria;p__Pseudomonadota;c__Gammaproteobacteria;o__Alteromonadales;f__Idiomarinaceae;g__Idiomarina;s__
GCA_002325345.1	11	none	none	none	11	0		11		TRUE	unresolved	TRUE	TRUE	0.918592	0.919083	-0.000490697	d__Bacteria;p__Bacteroidota;c__Rhodothermia;o__Balneolales;f__Balneolaceae;g__Balneola;s__Balneola sp002364085	f	98.31	0	100	0.02	48	3234172	d__Bacteria;p__Balneolota;c__Balneolia;o__Balneolales;f__Balneolaceae;g__;s__
GCA_002325365.1	11	none	none	none	11	0		11		TRUE	unresolved	TRUE	TRUE	0.859373	0.900389	-0.0410167	d__Bacteria;p__Pseudomonadota;c__Alphaproteobacteria;o__Rhizobiales;f__Rhizobiaceae;g__Pseudohoeflea;s__Pseudohoeflea sp002707605	f	97.79	0.39	89.65	0.43	42	4030723	d__Bacteria;p__Pseudomonadota;c__Alphaproteobacteria;o__Hyphomicrobiales;f__;g__;s__
GCA_002325375.1	11	none	none	none	11	0		11		TRUE	unresolved	TRUE	TRUE	0.836337	0.909025	-0.0726881	d__Bacteria;p__Pseudomonadota;c__Alphaproteobacteria;o__Rhodospirillales_A;f__Casp-alpha2;g__UBA1479;s__UBA1479 sp002325375	t	98.51	0	94.94	0.52	22	3932172	d__Bacteria;p__Pseudomonadota;c__Alphaproteobacteria;o__Rhodospirillales;f__Rhodospirillaceae;g__;s__
GCA_002325415.1	11	none	none	none	11	0		11		TRUE	unresolved	TRUE	TRUE	0.856049	0.9068	-0.0507512	d__Bacteria;p__Actinomycetota;c__Actinomycetes;o__Actinomycetales;f__Microbacteriaceae;g__Pseudolysinimonas;s__Pseudolysinimonas sp002325245	f	92.05	0.76	82.72	0.69	220	2388909	d__Bacteria;p__Actinomycetota;c__Actinomycetes;o__Micrococcales;f__Microbacteriaceae;g__;s__
GCA_002325445.1	11	none	none	none	11	0		11		TRUE	unresolved	TRUE	TRUE	0.831407	0.903946	-0.0725387	d__Bacteria;p__Pseudomonadota;c__Alphaproteobacteria;o__Sphingomonadales;f__Sphingomonadaceae;g__Alteriqipengyuania;s__Alteriqipengyuania bathyomarina	f	55.75	0	79.16	0.21	154	2304288	d__Bacteria;p__Pseudomonadota;c__Alphaproteobacteria;o__Sphingomonadales;f__Sphingomonadaceae;g__Citromicrobium;s__
GCA_002325465.1	11	none	none	none	11	1		11		TRUE	unresolved	TRUE	TRUE	0.756453	0.814619	-0.0581655	d__Bacteria;p__Pseudomonadota;c__Gammaproteobacteria;o__Pseudomonadales;f__Alcanivoracaceae;g__Alloalcanivorax;s__Alloalcanivorax venustensis	f	81.54	0.93	82.46	0.76	804	3233757	d__Bacteria;p__Pseudomonadota;c__Gammaproteobacteria;o__Oceanospirillales;f__Alcanivoracaceae;g__Alcanivorax;s__
GCA_002325485.1	11	none	none	none	11	0		11		TRUE	unresolved	TRUE	TRUE	0.874716	0.872842	0.00187452	d__Bacteria;p__Bacteroidota;c__Bacteroidia;o__Flavobacteriales;f__Flavobacteriaceae;g__Halomarinibacterium;s__Halomarinibacterium sp002694465	f	94.15	1.13	94	0.14	321	3224817	d__Bacteria;p__Bacteroidota;c__Flavobacteriia;o__Flavobacteriales;f__Flavobacteriaceae;g__;s__
GCA_002325525.1	11	none	11	11	11	2		11		TRUE	TRUE	TRUE	TRUE	0.849715	0.897682	-0.0479667	d__Bacteria;p__Pseudomonadota;c__Gammaproteobacteria;o__Pseudomonadales;f__Pseudomonadaceae;g__Stutzerimonas;s__Stutzerimonas frequens	f	66.38	0	91.48	0.88	322	4052872	d__Bacteria;p__Pseudomonadota;c__Gammaproteobacteria;o__Pseudomonadales;f__Pseudomonadaceae;g__Stutzerimonas;s__Stutzerimonas stutzeri
GCA_002325585.1	11	none	11	11	11	3		11		TRUE	TRUE	TRUE	TRUE	0.849422	0.898897	-0.0494747	d__Bacteria;p__Pseudomonadota;c__Gammaproteobacteria;o__Pseudomonadales;f__Pseudomonadaceae;g__Stutzerimonas;s__Stutzerimonas frequens	f	74.31	0	85.88	1.26	329	3873977	d__Bacteria;p__Pseudomonadota;c__Gammaproteobacteria;o__Pseudomonadales;f__Pseudomonadaceae;g__Stutzerimonas;s__Stutzerimonas stutzeri
GCA_002325605.1	11	none	none	none	11	0		11		TRUE	unresolved	TRUE	TRUE	0.86721	0.869769	-0.00255854	d__Bacteria;p__Chloroflexota;c__Chloroflexia;o__Chloroflexales;f__Chloroflexaceae;g__UBA1466;s__UBA1466 sp002325605	t	78.83	0	81.35	1.04	380	2789874	d__Bacteria;p__Chloroflexota;c__Chloroflexia;o__Chloroflexales;f__Chloroflexaceae;g__;s__
GCA_002325615.1	11	none	none	none	11	2		11		TRUE	unresolved	TRUE	TRUE	0.858146	0.850817	0.00732938	d__Bacteria;p__Bacteroidota;c__Bacteroidia;o__Cytophagales_A;f__Amoebophilaceae;g__UBA8403;s__UBA8403 sp002325615	t	77.38	0.64	92.87	0.74	135	858736	d__Bacteria;p__Bacteroidota;c__Cytophagia;o__Cytophagales;f__Amoebophilaceae;g__;s__
GCA_002325645.1	11	none	none	none	11	2		11		TRUE	unresolved	TRUE	TRUE	0.844734	0.842066	0.00266803	d__Bacteria;p__Cyanobacteriota;c__Cyanobacteriia;o__Pseudanabaenales;f__Pseudanabaenaceae;g__Pseudanabaena;s__Pseudanabaena sp002325645	t	95.87	3.46	99.67	2.25	636	4519811	d__Bacteria;p__Cyanobacteriota;c__Cyanophyceae;o__Pseudanabaenales;f__Pseudanabaenaceae;g__Pseudanabaena;s__
GCA_002325685.1	11	none	11	11	11	0		11		TRUE	TRUE	TRUE	TRUE	0.840494	0.839878	0.000616561	d__Bacteria;p__Bacteroidota;c__Bacteroidia;o__Flavobacteriales;f__Flavobacteriaceae;g__Leeuwenhoekiella;s__Leeuwenhoekiella blandensis	f	91.46	0.99	87.66	0.88	545	3782273	d__Bacteria;p__Bacteroidota;c__Flavobacteriia;o__Flavobacteriales;f__Flavobacteriaceae;g__Leeuwenhoekiella;s__Leeuwenhoekiella blandensis
GCA_002325695.1	11	none	none	none	11	1		11		TRUE	unresolved	TRUE	TRUE	0.832344	0.858576	-0.0262315	d__Bacteria;p__Pseudomonadota;c__Gammaproteobacteria;o__Pseudomonadales;f__Pseudomonadaceae;g__Halopseudomonas;s__Halopseudomonas aestusnigri	f	92.24	2.28	89.62	2.06	655	3572313	d__Bacteria;p__Pseudomonadota;c__Gammaproteobacteria;o__Pseudomonadales;f__Pseudomonadaceae;g__;s__
GCA_002325745.1	11	none	none	none	11	2		11		TRUE	unresolved	TRUE	TRUE	0.843276	0.897659	-0.0543829	d__Bacteria;p__Pseudomonadota;c__Alphaproteobacteria;o__Sphingomonadales;f__Sphingomonadaceae;g__Qipengyuania;s__Qipengyuania citrea	f	95.51	0.43	99.54	0.41	158	3012806	d__Bacteria;p__Pseudomonadota;c__Alphaproteobacteria;o__Sphingomonadales;f__Erythrobacteraceae;g__;s__
GCA_002325765.1	11	none	none	none	11	2		11		TRUE	unresolved	TRUE	TRUE	0.891355	0.883325	0.00802983	d__Bacteria;p__Pseudomonadota;c__Alphaproteobacteria;o__Rickettsiales_A;f__UBA1459;g__UBA1459;s__UBA1459 sp002325765	t	53.84	0	69.43	0.69	101	612591	d__Bacteria;p__;c__;o__;f__;g__;s__
GCA_002325785.1	11	none	none	none	11	0		11		TRUE	unresolved	TRUE	TRUE	0.909795	0.914164	-0.00436964	d__Bacteria;p__Bacteroidota;c__Bacteroidia;o__Bacteroidales;f__VadinHA17;g__SR-FBR-E99;s__SR-FBR-E99 sp002325785	t	89.04	2.86	78.21	1.61	371	2951503	d__Bacteria;p__Bacteroidota;c__Bacteroidia;o__Bacteroidales;f__;g__;s__
GCA_002325825.1	11	none	none	none	4	38		11		TRUE	unresolved	FALSE	FALSE	0.781101	0.742187	0.0389136	d__Bacteria;p__Pseudomonadota;c__Gammaproteobacteria;o__Burkholderiales;f__Burkholderiaceae;g__Collimonas;s__Collimonas sp002325825	t	79.78	0	99.94	0.1	163	1658239	d__Bacteria;p__Pseudomonadota;c__Betaproteobacteria;o__Burkholderiales;f__Oxalobacteraceae;g__Collimonas;s__
GCA_002325835.1	11	none	11	11	11	1		11		TRUE	TRUE	TRUE	TRUE	0.851436	0.895543	-0.0441067	d__Bacteria;p__Pseudomonadota;c__Gammaproteobacteria;o__Pseudomonadales;f__Pseudomonadaceae;g__Stutzerimonas;s__Stutzerimonas xanthomarina_A	f	95.8	6.63	94.83	4.49	117	4398831	d__Bacteria;p__Pseudomonadota;c__Gammaproteobacteria;o__Pseudomonadales;f__Pseudomonadaceae;g__Stutzerimonas;s__Stutzerimonas stutzeri
GCA_002325885.1	11	none	11	11	11	1		11		TRUE	TRUE	TRUE	TRUE	0.848355	0.889734	-0.0413792	d__Bacteria;p__Pseudomonadota;c__Gammaproteobacteria;o__Pseudomonadales;f__Pseudomonadaceae;g__Stutzerimonas;s__Stutzerimonas nitrititolerans	f	97.37	0.68	99.44	0.13	78	4162861	d__Bacteria;p__Pseudomonadota;c__Gammaproteobacteria;o__Pseudomonadales;f__Pseudomonadaceae;g__Stutzerimonas;s__Stutzerimonas stutzeri
GCA_002325895.1	11	none	11	11	11	0		11		TRUE	TRUE	TRUE	TRUE	0.854621	0.89011	-0.0354893	d__Bacteria;p__Pseudomonadota;c__Gammaproteobacteria;o__Pseudomonadales;f__Pseudomonadaceae;g__Stutzerimonas;s__Stutzerimonas nitrititolerans	f	99.41	0.79	99.79	0.09	45	4373887	d__Bacteria;p__Pseudomonadota;c__Gammaproteobacteria;o__Pseudomonadales;f__Pseudomonadaceae;g__Stutzerimonas;s__Stutzerimonas stutzeri
GCA_002327225.1	11	none	none	none	11	0		11		TRUE	unresolved	TRUE	TRUE	0.875393	0.869518	0.00587497	d__Bacteria;p__Desulfobacterota;c__Desulfobulbia;o__Desulfobulbales;f__Desulfocapsaceae;g__UBA2270;s__UBA2270 sp002327225	t	58.77	1.75	76.09	1.65	327	2455673	d__Bacteria;p__Thermodesulfobacteriota;c__Desulfobulbia;o__Desulfobulbales;f__Desulfobulbaceae;g__;s__
GCA_002327235.1	11	none	none	none	11	3		11		TRUE	unresolved	TRUE	TRUE	0.868738	0.866349	0.00238935	d__Bacteria;p__Bacillota_B;c__Desulfotomaculia;o__Desulfotomaculales;f__Nap2-2B;g__SCADC1-2-3;s__SCADC1-2-3 sp002327235	t	90.03	0	96.6	0.07	61	2210221	d__Bacteria;p__Bacillota;c__;o__;f__;g__;s__
GCA_002327245.1	11	none	none	none	11	2		11		TRUE	unresolved	TRUE	TRUE	0.90817	0.90688	0.00129048	d__Bacteria;p__Bacillota_A;c__Clostridia;o__Tissierellales;f__Tissierellaceae;g__Gudongella;s__Gudongella oleilytica	f	77.48	0	76.97	1.65	153	1579256	d__Bacteria;p__Bacillota;c__;o__;f__;g__;s__
GCA_002327255.1	11	none	none	none	11	2		11		TRUE	unresolved	TRUE	TRUE	0.877497	0.872605	0.00489213	d__Bacteria;p__KSB1;c__UBA2214;o__UBA2214;f__UBA2214;g__UBA2214;s__UBA2214 sp002327255	t	89.56	2.75	90.77	2.17	411	4200013	d__Bacteria;p__;c__;o__;f__;g__;s__
GCA_002327305.1	11	none	none	none	11	1		11		TRUE	unresolved	TRUE	TRUE	0.829886	0.898375	-0.0684881	d__Bacteria;p__Acidobacteriota;c__Thermoanaerobaculia;o__UBA2201;f__UBA2201;g__UBA2201;s__UBA2201 sp002327305	t	91.99	1.71	94.36	0.24	173	3646212	d__Bacteria;p__Acidobacteriota;c__Holophagae;o__Holophagales;f__;g__;s__
GCA_002327315.1	11	none	none	none	11	3		11		TRUE	unresolved	TRUE	TRUE	0.824439	0.850577	-0.0261372	d__Bacteria;p__Desulfobacterota;c__Syntrophia;o__Syntrophales;f__UBA2192;g__UBA2192;s__UBA2192 sp002327315	t	91.29	3.71	100	4.89	319	3656972	d__Bacteria;p__Thermodesulfobacteriota;c__Syntrophia;o__Syntrophales;f__Syntrophaceae;g__;s__
GCA_002327325.1	11	none	none	none	11	2		11		TRUE	unresolved	TRUE	TRUE	0.882689	0.901284	-0.0185944	d__Bacteria;p__Desulfobacterota;c__Desulfuromonadia;o__Desulfuromonadales;f__UBA2197;g__UBA2197;s__UBA2197 sp002424625	f	79.94	1.94	81.93	2.31	284	2058525	d__Bacteria;p__Thermodesulfobacteriota;c__Desulfuromonadia;o__Desulfuromonadales;f__Desulfuromonadaceae;g__;s__
GCA_002327335.1	11	none	none	none	11	0		11		TRUE	unresolved	TRUE	TRUE	0.865044	0.860874	0.00416967	d__Bacteria;p__Patescibacteria;c__Paceibacteria;o__Moranbacterales;f__DUUL01;g__UBA2193;s__UBA2193 sp002327335	t	62.38	0.1	74.09	0.23	118	748501	d__Bacteria;p__;c__;o__;f__;g__;s__
GCA_002327385.1	11	none	none	none	11	0		11		TRUE	unresolved	TRUE	TRUE	0.895536	0.899867	-0.00433111	d__Bacteria;p__Caldisericota;c__Caldisericia;o__Caldisericales;f__Caldisericaceae;g__UBA4770;s__UBA4770 sp002403335	f	80.36	0	71.73	0	38	1086095	d__Bacteria;p__Caldisericota;c__;o__;f__;g__;s__
GCA_002327405.1	11	none	none	none	11	0		11		TRUE	unresolved	TRUE	TRUE	0.845058	0.890726	-0.0456676	d__Bacteria;p__Pseudomonadota;c__Gammaproteobacteria;o__Burkholderiales;f__Thiobacillaceae;g__UBA6918;s__UBA6918 sp002327405	t	86.33	2.65	81.23	0.95	286	2513969	d__Bacteria;p__Pseudomonadota;c__Betaproteobacteria;o__Nitrosomonadales;f__Thiobacillaceae;g__Thiobacillus;s__
GCA_002327415.1	11	none	none	none	11	0		11		TRUE	unresolved	TRUE	TRUE	0.872033	0.866048	0.00598535	d__Bacteria;p__Desulfobacterota;c__Syntrophia;o__Syntrophales;f__Smithellaceae;g__Smithella;s__Smithella sp002327415	t	76.96	2.58	79.23	2.48	265	1748770	d__Bacteria;p__Thermodesulfobacteriota;c__Syntrophia;o__Syntrophales;f__Smithellaceae;g__Smithella;s__
GCA_002327445.1	11	none	none	none	11	3		11		TRUE	unresolved	TRUE	TRUE	0.836416	0.874239	-0.0378228	d__Bacteria;p__Desulfobacterota;c__Desulfobacteria;o__Desulfobacterales;f__UBA2174;g__UBA2174;s__UBA2174 sp002327445	t	96.13	1.94	98.74	1.8	56	3857986	d__Bacteria;p__Thermodesulfobacteriota;c__Desulfobacteria;o__Desulfobacterales;f__Desulfobacteraceae;g__;s__
GCA_002327465.1	11	none	none	none	11	0		11		TRUE	unresolved	TRUE	TRUE	0.901648	0.942246	-0.0405983	d__Bacteria;p__Campylobacterota;c__Campylobacteria;o__Campylobacterales;f__Sulfurimonadaceae;g__Sulfuricurvum;s__Sulfuricurvum sp002327465	f	98.78	0.61	99.6	0.12	17	2013458	d__Bacteria;p__Campylobacterota;c__Epsilonproteobacteria;o__Campylobacterales;f__Sulfurimonadaceae;g__Sulfuricurvum;s__
GCA_002327505.1	11	none	none	none	11	0		11		TRUE	unresolved	TRUE	TRUE	0.897333	0.897984	-0.000651374	d__Bacteria;p__Patescibacteria;c__Gracilibacteria;o__Peribacterales;f__Peribacteraceae;g__UBA2170;s__UBA2170 sp002436205	f	71.18	3.43	87.33	3.72	146	948764	d__Bacteria;p__Candidatus Peregrinibacteria;c__Candidatus Peribacteria;o__Candidatus Peribacterales;f__;g__Candidatus Peribacter;s__
GCA_002327525.1	11	none	none	none	11	6		11		TRUE	unresolved	TRUE	TRUE	0.862293	0.887104	-0.0248112	d__Bacteria;p__Pseudomonadota;c__Gammaproteobacteria;o__Pseudomonadales;f__Azotimanducaceae_A;g__JASLQO01;s__JASLQO01 sp002327525	f	88	2.64	91.39	4.8	295	3736422	d__Bacteria;p__Pseudomonadota;c__Gammaproteobacteria;o__Pseudomonadales;f__Candidatus Azotimanducaceae;g__Candidatus Azophilus;s__
GCA_002327545.1	11	none	none	none	11	0		11		TRUE	unresolved	TRUE	TRUE	0.901639	0.901603	3.67e-05	d__Bacteria;p__Patescibacteria;c__ABY1;o__UBA2169;f__UBA2169;g__UBA2169;s__UBA2169 sp002687895	f	68.94	2.81	91.27	2.35	92	654072	d__Bacteria;p__;c__;o__;f__;g__;s__
GCA_002327565.1	11	none	none	none	11	1		11		TRUE	unresolved	TRUE	TRUE	0.88734	0.892162	-0.00482187	d__Bacteria;p__Pseudomonadota;c__Alphaproteobacteria;o__Rhodospirillales_A;f__UBA2165;g__TMED23;s__TMED23 sp002327565	f	91.28	5.22	92.34	5.57	311	4397465	d__Bacteria;p__Pseudomonadota;c__Alphaproteobacteria;o__Rhodospirillales;f__Rhodospirillaceae;g__;s__
GCA_002327585.1	11	none	none	none	11	0		11		TRUE	unresolved	TRUE	TRUE	0.897846	0.894426	0.0034195	d__Bacteria;p__Patescibacteria;c__Paceibacteria;o__UBA9973;f__UBA2163;g__UBA2163;s__UBA2163 sp002327585	t	78.74	0	99.65	0.03	21	476093	d__Bacteria;p__;c__;o__;f__;g__;s__
GCA_002327605.1	11	none	none	none	11	1		11		TRUE	unresolved	TRUE	TRUE	0.860147	0.908342	-0.0481943	d__Bacteria;p__Actinomycetota;c__Acidimicrobiia;o__Acidimicrobiales;f__MedAcidi-G1;g__UBA3125;s__UBA3125 sp002687745	f	77.07	1.28	80.15	0.74	171	1896095	d__Bacteria;p__Actinomycetota;c__Acidimicrobiia;o__Acidimicrobiales;f__Microthrixaceae;g__Candidatus Microthrix;s__
GCA_002327665.1	11	none	none	none	11	4		11		TRUE	unresolved	TRUE	TRUE	0.822447	0.888736	-0.0662895	d__Bacteria;p__Acidobacteriota;c__Vicinamibacteria;o__Vicinamibacterales;f__UBA823;g__UBA2161;s__UBA2161 sp002328835	f	86.11	2.56	92.73	0.96	307	3456171	d__Bacteria;p__Acidobacteriota;c__;o__;f__;g__;s__
GCA_002327685.1	11	none	none	none	11	0		11		TRUE	unresolved	TRUE	TRUE	0.835347	0.821397	0.0139503	d__Bacteria;p__Patescibacteria;c__Paceibacteria;o__UBA9973;f__UBA2135;g__UBA2135;s__UBA2135 sp002327685	t	67.47	0.27	92.36	1.12	50	815395	d__Bacteria;p__;c__;o__;f__;g__;s__
GCA_002327705.1	11	none	none	none	11	1		11		TRUE	unresolved	TRUE	TRUE	0.850781	0.847923	0.00285846	d__Bacteria;p__Marinisomatota;c__Marinisomatia;o__Marinisomatales;f__UBA1611;g__UBA2134;s__UBA2134 sp002471805	f	71.78	1.2	66.59	0.13	505	2184045	d__Bacteria;p__Candidatus Marinimicrobia;c__;o__;f__;g__;s__
GCA_002327725.1	11	none	none	none	11	0		11		TRUE	unresolved	TRUE	TRUE	0.893452	0.906773	-0.0133209	d__Bacteria;p__Pseudomonadota;c__Gammaproteobacteria;o__Arenicellales;f__UBA868;g__UBA868;s__UBA868 sp002327725	t	95.12	1.83	95.56	0.3	147	2503289	d__Bacteria;p__Pseudomonadota;c__;o__;f__;g__;s__
GCA_002327745.1	11	none	none	none	11	0		11		TRUE	unresolved	TRUE	TRUE	0.821358	0.908514	-0.0871563	d__Bacteria;p__Edwardsbacteria;c__AC1;o__AC1;f__UBA2255;g__UBA2255;s__UBA2255 sp002347565	f	50	0	42.93	0.06	159	1501371	d__Bacteria;p__;c__;o__;f__;g__;s__
GCA_002327765.1	11	none	none	none	11	0		11		TRUE	unresolved	TRUE	TRUE	0.817821	0.923644	-0.105823	d__Bacteria;p__Desulfobacterota_E;c__Deferrimicrobia;o__Deferrimicrobiales;f__Deferrimicrobiaceae;g__UBA2219;s__UBA2219 sp002327765	t	86.81	3.41	90.78	1.89	207	2775661	d__Bacteria;p__;c__;o__;f__;g__;s__
GCA_002327785.1	11	none	none	none	11	6		11		TRUE	unresolved	TRUE	TRUE	0.85318	0.871297	-0.0181173	d__Bacteria;p__Planctomycetota;c__Phycisphaerae;o__Sedimentisphaerales;f__SG8-4;g__PLanc-01;s__PLanc-01 sp002327785	t	89.25	5.38	92.12	6.54	420	6321081	d__Bacteria;p__Planctomycetota;c__Phycisphaerae;o__Phycisphaerales;f__;g__;s__
GCA_002327805.1	11	none	none	none	11	1		11		TRUE	unresolved	TRUE	TRUE	0.921428	0.924315	-0.00288657	d__Bacteria;p__Marinisomatota;c__UBA2242;o__UBA2242;f__UBA2242;g__UBA2242;s__UBA2242 sp002347855	f	90.11	2.2	91.61	0	30	2341532	d__Bacteria;p__Candidatus Marinimicrobia;c__;o__;f__;g__;s__
GCA_002327825.1	11	none	none	none	11	1		11		TRUE	unresolved	TRUE	TRUE	0.91318	0.91709	-0.00391049	d__Bacteria;p__Campylobacterota;c__Campylobacteria;o__Campylobacterales;f__Sulfurovaceae;g__Sulfurovum;s__Sulfurovum sp002742845	f	74.98	0.61	75.27	0.58	14	1517457	d__Bacteria;p__Campylobacterota;c__Epsilonproteobacteria;o__Campylobacterales;f__Sulfurovaceae;g__Sulfurovum;s__
GCA_002327845.1	11	none	none	none	11	0		11		TRUE	unresolved	TRUE	TRUE	0.927199	0.925926	0.00127291	d__Bacteria;p__Patescibacteria;c__Paceibacteria;o__Paceibacterales;f__UBA5633;g__UBA2211;s__UBA2211 sp002327845	t	75.37	0	92.36	0.41	13	526355	d__Bacteria;p__;c__;o__;f__;g__;s__
GCA_002327865.1	11	none	none	none	11	1		11		TRUE	unresolved	TRUE	TRUE	0.879106	0.872635	0.00647159	d__Bacteria;p__Desulfobacterota;c__Syntrophia;o__Syntrophales;f__UBA2210;g__UBA2210;s__UBA2210 sp002327865	t	89.65	2.58	95.55	2.82	76	2207031	d__Bacteria;p__Thermodesulfobacteriota;c__Syntrophia;o__Syntrophales;f__Syntrophaceae;g__;s__
GCA_002327885.1	11	none	none	none	11	2		11		TRUE	unresolved	TRUE	TRUE	0.871134	0.868432	0.00270165	d__Bacteria;p__Desulfobacterota;c__BSN033;o__BSN033;f__UBA1163;g__UBA1163;s__UBA1163 sp002327885	t	87.94	3.23	90.64	6.06	415	3576697	d__Bacteria;p__Thermodesulfobacteriota;c__Syntrophia;o__Syntrophales;f__Syntrophaceae;g__;s__
GCA_002327905.1	11	none	none	none	11	0		11		TRUE	unresolved	TRUE	TRUE	0.920931	0.932915	-0.011984	d__Bacteria;p__WOR-3;c__32-111;o__32-111;f__32-111;g__UBA2202;s__UBA2202 sp002327905	t	92.31	0	99.45	0.18	148	2035886	d__Bacteria;p__candidate division WOR-3;c__;o__;f__;g__;s__
GCA_002327925.1	11	none	none	none	11	0		11		TRUE	unresolved	TRUE	TRUE	0.879474	0.920902	-0.041428	d__Bacteria;p__Chloroflexota;c__Anaerolineae;o__UBA2200;f__UBA2200;g__UBA2200;s__UBA2200 sp002327925	t	77.98	0.18	88.04	2.79	68	2805782	d__Bacteria;p__Chloroflexota;c__Anaerolineae;o__Anaerolineales;f__;g__;s__
GCA_002327945.1	11	none	11	11	11	1		11		TRUE	TRUE	TRUE	TRUE	0.822784	0.850972	-0.0281888	d__Bacteria;p__Pseudomonadota;c__Gammaproteobacteria;o__Burkholderiales;f__Burkholderiaceae;g__Acidovorax;s__Acidovorax delafieldii_C	t	72.68	2.28	75.31	2.78	595	2403546	d__Bacteria;p__Pseudomonadota;c__Betaproteobacteria;o__Burkholderiales;f__Comamonadaceae;g__Acidovorax;s__Acidovorax delafieldii
GCA_002327965.1	11	none	none	none	11	0		11		TRUE	unresolved	TRUE	TRUE	0.825432	0.895887	-0.0704554	d__Bacteria;p__Acidobacteriota;c__Aminicenantia;o__UBA2199;f__UBA2199;g__UBA2199;s__UBA2199 sp002327965	t	76.27	0.85	75.07	2.88	187	2513533	d__Bacteria;p__Candidatus Aminicenantes;c__;o__;f__;g__;s__
GCA_002327985.1	11	none	none	none	11	5		11		TRUE	unresolved	TRUE	TRUE	0.873443	0.869061	0.00438291	d__Bacteria;p__Desulfobacterota;c__BSN033;o__BSN033;f__UBA1163;g__UBA1163;s__UBA1163 sp002327985	t	93.23	1.29	98.47	4.38	248	3982062	d__Bacteria;p__Thermodesulfobacteriota;c__Syntrophia;o__Syntrophales;f__Syntrophaceae;g__;s__
GCA_002327995.1	11	none	none	none	11	5		11		TRUE	unresolved	TRUE	TRUE	0.871219	0.864886	0.00633266	d__Bacteria;p__SAR324;c__SAR324;o__SAR324;f__NAC60-12;g__UBA1014;s__UBA1014 sp002683785	f	87.21	0.84	84.35	0.83	470	4040956	d__Bacteria;p__;c__Deltaproteobacteria;o__;f__;g__;s__
GCA_002328025.1	11	none	none	none	11	0		11		TRUE	unresolved	TRUE	TRUE	0.910134	0.906695	0.00343866	d__Bacteria;p__Patescibacteria;c__ABY1;o__UBA2196;f__UBA2196;g__UBA2196;s__UBA2196 sp002328025	t	67.25	0	99.82	0.27	23	754364	d__Bacteria;p__;c__;o__;f__;g__;s__
GCA_002328035.1	11	none	none	none	11	3		11		TRUE	unresolved	TRUE	TRUE	0.906763	0.917724	-0.0109608	d__Bacteria;p__Desulfobacterota;c__Desulfuromonadia;o__Geobacterales;f__Pseudopelobacteraceae;g__Trichlorobacter;s__Trichlorobacter sp002328035	t	95.81	0.22	98.61	0.48	76	3161092	d__Bacteria;p__Thermodesulfobacteriota;c__Desulfuromonadia;o__Geobacterales;f__Geobacteraceae;g__Geobacter;s__
GCA_002328065.1	11	none	none	none	11	0		11		TRUE	unresolved	TRUE	TRUE	0.911403	0.913985	-0.00258251	d__Bacteria;p__Bacteroidota;c__Bacteroidia;o__Bacteroidales;f__VadinHA17;g__SR-FBR-E99;s__SR-FBR-E99 sp002403305	f	76.9	2.38	81.43	0.17	29	3022641	d__Bacteria;p__Bacteroidota;c__Bacteroidia;o__Bacteroidales;f__;g__;s__
GCA_002328075.1	11	none	none	none	11	8		11		TRUE	unresolved	TRUE	TRUE	0.86411	0.894805	-0.0306958	d__Bacteria;p__Chloroflexota;c__Anaerolineae;o__Promineifilales;f__UBA4811;g__UBA4811;s__UBA4811 sp002328075	t	89.55	4.73	95.11	4.07	65	4656008	d__Bacteria;p__Chloroflexota;c__Anaerolineae;o__Anaerolineales;f__;g__;s__
GCA_002328085.1	11	none	11	11	11	0		11		TRUE	TRUE	TRUE	TRUE	0.855441	0.922278	-0.066837	d__Bacteria;p__Pseudomonadota;c__Gammaproteobacteria;o__Burkholderiales;f__Thiobacillaceae;g__Thiobacillus;s__Thiobacillus denitrificans_E	f	100	2.55	100	1.23	12	3189340	d__Bacteria;p__Pseudomonadota;c__Betaproteobacteria;o__Nitrosomonadales;f__Thiobacillaceae;g__Thiobacillus;s__Thiobacillus denitrificans
GCA_002328125.1	11	none	none	none	11	9		11		TRUE	unresolved	TRUE	TRUE	0.815387	0.836682	-0.0212948	d__Bacteria;p__UBA8248;c__UBA8248;o__UBA8248;f__UBA8248;g__UBA8248;s__UBA8248 sp002685755	f	72.17	0	82.78	2.24	594	2872715	d__Bacteria;p__Nitrospinota;c__Nitrospinia;o__Nitrospinales;f__Nitrospinaceae;g__;s__
GCA_002328145.1	11	none	none	none	11	0		11		TRUE	unresolved	TRUE	TRUE	0.878017	0.871619	0.00639853	d__Bacteria;p__Desulfobacterota;c__Syntrophia;o__Syntrophales;f__UBA4767;g__UBA4767;s__UBA4767 sp002403385	f	93.23	1.94	96.94	0.84	103	1814167	d__Bacteria;p__Thermodesulfobacteriota;c__Syntrophia;o__Syntrophales;f__Syntrophaceae;g__;s__
GCA_002328165.1	11	none	none	none	11	9		11		TRUE	unresolved	TRUE	TRUE	0.861884	0.856684	0.00519966	d__Bacteria;p__Desulfobacterota;c__Desulfobacteria;o__Desulfobacterales;f__UBA2156;g__UBA2156;s__UBA2156 sp002328165	t	96.45	0.65	98.78	0.82	97	2941156	d__Bacteria;p__Thermodesulfobacteriota;c__Desulfobacteria;o__Desulfobacterales;f__Desulfobacteraceae;g__;s__
GCA_002328185.1	11	none	none	none	11	4		11		TRUE	unresolved	TRUE	TRUE	0.833774	0.837241	-0.00346692	d__Bacteria;p__Chloroflexota;c__Dehalococcoidia;o__UBA3495;f__UBA3495;g__UBA9611;s__UBA9611 sp002328185	t	92.57	0	92.49	6.71	167	3034687	d__Bacteria;p__Chloroflexota;c__Dehalococcoidia;o__;f__;g__;s__
GCA_002328195.1	11	none	none	none	11	2		11		TRUE	unresolved	TRUE	TRUE	0.886042	0.893391	-0.00734999	d__Bacteria;p__Acidobacteriota;c__UBA890;o__UBA890;f__UBA890;g__UBA890;s__UBA890 sp002722645	f	85.13	2.14	87.64	5.15	382	3314426	d__Bacteria;p__Acidobacteriota;c__;o__;f__;g__;s__
GCA_002328225.1	11	none	none	none	11	0		11		TRUE	unresolved	TRUE	TRUE	0.897015	0.911401	-0.0143859	d__Bacteria;p__Pseudomonadota;c__Gammaproteobacteria;o__Arenicellales;f__UBA868;g__UBA868;s__UBA868 sp002327725	f	94.17	1.83	94.12	0.26	129	2496674	d__Bacteria;p__Pseudomonadota;c__;o__;f__;g__;s__
GCA_002328235.1	11	none	none	none	11	1		11		TRUE	unresolved	TRUE	TRUE	0.926573	0.932059	-0.00548617	d__Bacteria;p__Marinisomatota;c__Marinisomatia;o__Marinisomatales;f__TCS55;g__TCS55;s__TCS55 sp002471845	f	86.81	0	85.23	0.23	83	1785945	d__Bacteria;p__Candidatus Marinimicrobia;c__;o__;f__;g__;s__
GCA_002328255.1	11	none	none	none	11	0		11		TRUE	unresolved	TRUE	TRUE	0.87406	0.866329	0.00773076	d__Bacteria;p__Marinisomatota;c__Marinisomatia;o__Marinisomatales;f__S15-B10;g__UBA2146;s__UBA2146 sp002471705	f	84.62	0	89.84	0.44	310	1809525	d__Bacteria;p__Candidatus Marinimicrobia;c__;o__;f__;g__;s__
GCA_002328285.1	11	none	none	none	11	0		11		TRUE	unresolved	TRUE	TRUE	0.87801	0.871028	0.00698198	d__Bacteria;p__Marinisomatota;c__Marinisomatia;o__Marinisomatales;f__S15-B10;g__UBA2146;s__UBA2146 sp002471705	f	85.71	0	92.45	0.89	306	1843316	d__Bacteria;p__Candidatus Marinimicrobia;c__;o__;f__;g__;s__
GCA_002328295.1	11	none	none	none	11	0		11		TRUE	unresolved	TRUE	TRUE	0.866658	0.862756	0.00390165	d__Bacteria;p__Patescibacteria;c__Gracilibacteria;o__Peribacterales;f__Peribacteraceae;g__UBA2144;s__UBA2144 sp002328295	t	71.98	1.94	95.06	0.45	132	1058014	d__Bacteria;p__Candidatus Peregrinibacteria;c__Candidatus Peribacteria;o__Candidatus Peribacterales;f__;g__Candidatus Peribacter;s__
GCA_002328325.1	11	none	none	none	11	0		11		TRUE	unresolved	TRUE	TRUE	0.891616	0.893177	-0.00156153	d__Bacteria;p__Marinisomatota;c__Marinisomatia;o__Marinisomatales;f__S15-B10;g__UBA2125;s__UBA2125 sp002329125	f	76.86	0	86.57	0.3	284	1878291	d__Bacteria;p__Candidatus Marinimicrobia;c__;o__;f__;g__;s__
GCA_002328335.1	11	none	11	11	11	4		11		TRUE	TRUE	TRUE	TRUE	0.876283	0.87616	0.000122366	d__Bacteria;p__Pseudomonadota;c__Gammaproteobacteria;o__Pseudomonadales;f__Moraxellaceae;g__Acinetobacter;s__Acinetobacter junii	f	96.99	0.55	99.77	0.1	77	3007366	d__Bacteria;p__Pseudomonadota;c__Gammaproteobacteria;o__Moraxellales;f__Moraxellaceae;g__Acinetobacter;s__Acinetobacter junii
GCA_002328345.1	11	none	none	none	11	4		11		TRUE	unresolved	TRUE	TRUE	0.820749	0.826703	-0.00595375	d__Bacteria;p__Chloroflexota;c__Dehalococcoidia;o__SAR202;f__UBA11138;g__UBA2160;s__UBA2160 sp002328865	f	89.46	0.99	87.62	5.18	469	3739826	d__Bacteria;p__Chloroflexota;c__Dehalococcoidia;o__;f__;g__;s__
GCA_002328385.1	11	none	none	none	11	0		11		TRUE	unresolved	TRUE	TRUE	0.822183	0.859864	-0.0376813	d__Bacteria;p__Pseudomonadota;c__Alphaproteobacteria;o__Rhodospirillales_A;f__Casp-alpha2;g__Casp-alpha2;s__Casp-alpha2 sp002686255	f	90.47	1	90.15	0.44	310	2494101	d__Bacteria;p__Pseudomonadota;c__Alphaproteobacteria;o__Rhodospirillales;f__Rhodospirillaceae;g__;s__
GCA_002328405.1	11	none	none	none	11	0		11		TRUE	unresolved	TRUE	TRUE	0.899786	0.899146	0.000640087	d__Bacteria;p__Pseudomonadota;c__Alphaproteobacteria;o__UBA1280;f__UBA2136;g__UBA2136;s__UBA2136 sp002328405	t	94.12	0	97.36	0	13	1727890	d__Bacteria;p__Pseudomonadota;c__;o__;f__;g__;s__
GCA_002328415.1	11	none	none	none	11	0		11		TRUE	unresolved	TRUE	TRUE	0.925535	0.931155	-0.00561975	d__Bacteria;p__Pseudomonadota;c__Alphaproteobacteria;o__Micavibrionales;f__Micavibrionaceae;g__UBA2137;s__UBA2137 sp002328415	t	90.53	0.87	99.95	0.06	12	1769297	d__Bacteria;p__Bdellovibrionota;c__Bdellovibrionia;o__Bdellovibrionales;f__Pseudobdellovibrionaceae;g__Micavibrio;s__
GCA_002328435.1	11	none	none	none	11	1		11		TRUE	unresolved	TRUE	TRUE	0.867676	0.865524	0.00215122	d__Bacteria;p__Bacillota_A;c__Clostridia;o__Clostridiales;f__Clostridiaceae;g__Youngiibacter;s__Youngiibacter sp002428605	f	81.67	2.42	80.93	1.25	439	2761220	d__Bacteria;p__Bacillota;c__Clostridia;o__Eubacteriales;f__Clostridiaceae;g__;s__
GCA_002328465.1	11	none	none	none	11	0		11		TRUE	unresolved	TRUE	TRUE	0.918859	0.921836	-0.00297732	d__Bacteria;p__Patescibacteria;c__Dojkabacteria;o__SC72;f__SC72;g__UBA2259;s__UBA2259 sp002328465	t	67.7	1.72	81.86	4.53	112	736233	d__Bacteria;p__;c__;o__;f__;g__;s__
GCA_002328485.1	11	none	none	none	11	1		11		TRUE	unresolved	TRUE	TRUE	0.876895	0.879007	-0.00211251	d__Bacteria;p__Desulfobacterota_G;c__Syntrophorhabdia;o__Syntrophorhabdales;f__WCHB1-27;g__WCHB1-27;s__WCHB1-27 sp002328485	t	77.54	1.68	84.83	0.35	98	2185075	d__Bacteria;p__;c__Deltaproteobacteria;o__;f__;g__;s__
GCA_002328495.1	11	none	none	none	11	0		11		TRUE	unresolved	TRUE	TRUE	0.943972	0.951925	-0.00795266	d__Bacteria;p__Campylobacterota;c__Campylobacteria;o__Campylobacterales;f__Sulfurospirillaceae;g__Sulfurospirillum;s__Sulfurospirillum sp002328495	t	97.82	0.38	99.42	0.04	14	2418939	d__Bacteria;p__Campylobacterota;c__Epsilonproteobacteria;o__Campylobacterales;f__Sulfurospirillaceae;g__Sulfurospirillum;s__
GCA_002328515.1	11	none	none	none	11	2		11		TRUE	unresolved	TRUE	TRUE	0.909552	0.916523	-0.00697032	d__Bacteria;p__Bacillota_I;c__Bacilli_A;o__Erysipelotrichales;f__Erysipelotrichaceae;g__UBA2212;s__UBA2212 sp002402585	f	93.61	0.94	88.61	0.67	139	1827033	d__Bacteria;p__Bacillota;c__Erysipelotrichia;o__Erysipelotrichales;f__Erysipelotrichaceae;g__;s__
GCA_002328545.1	11	none	none	none	11	1		11		TRUE	unresolved	TRUE	TRUE	0.866109	0.896688	-0.0305785	d__Bacteria;p__Desulfobacterota;c__Syntrophia;o__Syntrophales;f__UBA4778;g__UBA2207;s__UBA2207 sp002418885	f	86.16	7.1	91.13	4.86	221	2069197	d__Bacteria;p__Thermodesulfobacteriota;c__Syntrophia;o__Syntrophales;f__Syntrophaceae;g__;s__
GCA_002328565.1	11	none	none	none	11	0		11		TRUE	unresolved	TRUE	TRUE	0.879326	0.874203	0.00512298	d__Bacteria;p__Patescibacteria;c__Paceibacteria;o__Moranbacterales;f__UBA2206;g__UBA2206;s__UBA2206 sp002328565	t	70.68	3.47	93.34	7.19	88	1163385	d__Bacteria;p__Candidatus Moranbacteria;c__;o__;f__;g__;s__
GCA_002328585.1	11	none	none	none	11	1		11		TRUE	unresolved	TRUE	TRUE	0.879606	0.878537	0.00106898	d__Bacteria;p__Spirochaetota;c__UBA4802;o__UBA4802;f__UB4802;g__UBA4802;s__UBA4802 sp002328585	t	92.07	2.25	93.5	1.28	89	3041216	d__Bacteria;p__Spirochaetota;c__Spirochaetia;o__;f__;g__;s__
GCA_002328605.1	11	none	none	none	11	0		11		TRUE	unresolved	TRUE	TRUE	0.886374	0.89463	-0.00825521	d__Bacteria;p__Synergistota;c__Synergistia;o__Synergistales;f__Thermovirgaceae;g__UBA4066;s__UBA4066 sp002383685	f	57.63	0	37.87	0.33	77	828810	d__Bacteria;p__Synergistota;c__Synergistia;o__Synergistales;f__Synergistaceae;g__;s__
GCA_002328625.1	11	none	none	none	11	2		11		TRUE	unresolved	TRUE	TRUE	0.894763	0.892789	0.00197324	d__Bacteria;p__Bacteroidota;c__Bacteroidia;o__Bacteroidales;f__VadinHA17;g__LD21;s__LD21 sp002328625	t	86.37	5.79	89.95	6.82	574	3900182	d__Bacteria;p__Bacteroidota;c__Bacteroidia;o__Bacteroidales;f__;g__;s__
GCA_002328635.1	11	none	none	none	11	2		11		TRUE	unresolved	TRUE	TRUE	0.906761	0.919967	-0.0132055	d__Bacteria;p__Chloroflexota;c__Anaerolineae;o__Anaerolineales;f__Anaerolineaceae;g__UBA4782;s__UBA4782 sp002403095	f	83.18	5.45	87.24	2.5	125	2203857	d__Bacteria;p__Chloroflexota;c__Anaerolineae;o__Anaerolineales;f__Anaerolineaceae;g__Leptolinea;s__
GCA_002328665.1	11	none	none	none	11	1		11		TRUE	unresolved	TRUE	TRUE	0.892672	0.89566	-0.00298725	d__Bacteria;p__Nitrospirota;c__Thermodesulfovibrionia;o__Thermodesulfovibrionales;f__SM23-35;g__UBA2194;s__UBA2194 sp002328665	t	95.45	2.73	100	1.34	187	2198006	d__Bacteria;p__Nitrospirota;c__Nitrospiria;o__Nitrospirales;f__Nitrospiraceae;g__;s__
GCA_002328685.1	11	none	none	none	11	0		11		TRUE	unresolved	TRUE	TRUE	0.895686	0.90674	-0.0110537	d__Bacteria;p__Acidobacteriota;c__Aminicenantia;o__Aminicenantales;f__Saccharicenantaceae;g__Saccharicenans;s__Saccharicenans sp002441005	f	90.49	3.42	87.89	1.86	138	2374313	d__Bacteria;p__Candidatus Aminicenantes;c__;o__;f__;g__;s__
GCA_002328705.1	11	none	none	none	11	1		11		TRUE	unresolved	TRUE	TRUE	0.844192	0.931035	-0.0868424	d__Bacteria;p__Bipolaricaulota;c__Bipolaricaulia;o__Bipolaricaulales;f__Bipolaricaulaceae;g__Bipolaricaulis;s__Bipolaricaulis anaerobius	f	73.73	0	64.07	0.17	67	930847	d__Bacteria;p__Candidatus Bipolaricaulota;c__;o__;f__;g__;s__
GCA_002328725.1	11	none	none	none	11	5		11		TRUE	unresolved	TRUE	TRUE	0.855649	0.843263	0.0123865	d__Bacteria;p__Desulfobacterota;c__Syntrophia;o__Syntrophales;f__UBA2185;g__UBA2185;s__UBA2185 sp003508565	f	69.74	3.23	80.53	5.39	411	2955723	d__Bacteria;p__Thermodesulfobacteriota;c__Syntrophia;o__Syntrophales;f__Syntrophaceae;g__;s__
GCA_002328745.1	11	none	none	none	11	0		11		TRUE	unresolved	TRUE	TRUE	0.840785	0.917007	-0.0762219	d__Bacteria;p__Actinomycetota;c__Coriobacteriia;o__Anaerosomatales;f__Anaerosomataceae;g__UBA2184;s__UBA2184 sp002328745	t	92.81	1.39	96.73	0.57	69	2054605	d__Bacteria;p__Actinomycetota;c__;o__;f__;g__;s__
GCA_002328755.1	11	none	none	none	11	0		11		TRUE	unresolved	TRUE	TRUE	0.86901	0.879854	-0.010844	d__Bacteria;p__Pseudomonadota;c__Gammaproteobacteria;o__Burkholderiales;f__Rhodocyclaceae;g__Rugosibacter;s__Rugosibacter sp002424865	f	75.86	1.72	81.89	0.51	278	2320177	d__Bacteria;p__Pseudomonadota;c__Betaproteobacteria;o__Rhodocyclales;f__Rhodocyclaceae;g__;s__
GCA_002328785.1	11	none	none	none	11	1		11		TRUE	unresolved	TRUE	TRUE	0.870754	0.879477	-0.00872244	d__Bacteria;p__Chloroflexota;c__Anaerolineae;o__Anaerolineales;f__Anaerolineaceae;g__Brevefilum;s__Brevefilum sp002403205	f	60.91	0.91	64.12	0.11	39	1924920	d__Bacteria;p__Chloroflexota;c__Anaerolineae;o__Anaerolineales;f__Anaerolineaceae;g__;s__
GCA_002328805.1	11	none	none	none	11	0		11		TRUE	unresolved	TRUE	TRUE	0.904642	0.902099	0.00254258	d__Bacteria;p__Patescibacteria;c__Dojkabacteria;o__SC72;f__SC72;g__UBA2177;s__UBA2177 sp002328805	t	70.61	1.6	80.65	3.98	59	532530	d__Bacteria;p__;c__;o__;f__;g__;s__
GCA_002328825.1	11	none	none	none	11	0		11		TRUE	unresolved	TRUE	TRUE	0.876006	0.870705	0.00530127	d__Bacteria;p__Nitrospirota;c__Nitrospiria;o__Nitrospirales;f__UBA2166;g__UBA2166;s__UBA2166 sp002328825	t	86.23	2.73	96.57	2.2	187	2071204	d__Bacteria;p__Nitrospirota;c__Nitrospiria;o__Nitrospirales;f__Nitrospiraceae;g__;s__
GCA_002328835.1	11	none	none	none	11	4		11		TRUE	unresolved	TRUE	TRUE	0.842793	0.918836	-0.0760431	d__Bacteria;p__Acidobacteriota;c__Vicinamibacteria;o__Vicinamibacterales;f__UBA823;g__UBA2161;s__UBA2161 sp002328835	t	95.49	2.56	97	0.51	113	3631834	d__Bacteria;p__Acidobacteriota;c__;o__;f__;g__;s__
GCA_002328865.1	11	none	none	none	11	7		11		TRUE	unresolved	TRUE	TRUE	0.829362	0.839874	-0.0105116	d__Bacteria;p__Chloroflexota;c__Dehalococcoidia;o__SAR202;f__UBA11138;g__UBA2160;s__UBA2160 sp002328865	t	95.23	1.98	90.68	5.55	306	3859347	d__Bacteria;p__Chloroflexota;c__Dehalococcoidia;o__;f__;g__;s__
GCA_002328885.1	11	none	none	none	11	0		11		TRUE	unresolved	TRUE	TRUE	0.942624	0.946792	-0.00416799	d__Bacteria;p__Marinisomatota;c__Marinisomatia;o__Marinisomatales;f__TCS55;g__UBA2126;s__UBA2126 sp002436185	f	80.95	0	84.22	0.02	78	1697701	d__Bacteria;p__Candidatus Marinimicrobia;c__;o__;f__;g__;s__
GCA_002328905.1	11	none	none	none	11	1		11		TRUE	unresolved	TRUE	TRUE	0.889666	0.889551	0.000114939	d__Bacteria;p__Marinisomatota;c__Marinisomatia;o__Marinisomatales;f__UBA2128;g__UBA2128;s__UBA2128 sp002471865	f	71.36	0	81.46	0.05	211	1331138	d__Bacteria;p__Candidatus Marinimicrobia;c__;o__;f__;g__;s__
GCA_002328945.1	11	none	none	none	11	0		11		TRUE	unresolved	TRUE	TRUE	0.899366	0.898447	0.000919287	d__Bacteria;p__Patescibacteria;c__Paceibacteria;o__UBA9973;f__UBA2163;g__UBA2163;s__UBA2163 sp002327585	f	54.96	0	97.62	0.01	24	467754	d__Bacteria;p__;c__;o__;f__;g__;s__
GCA_002328955.1	11	none	none	none	11	0		11		TRUE	unresolved	TRUE	TRUE	0.905774	0.900882	0.00489176	d__Bacteria;p__Patescibacteria;c__Paceibacteria;o__Portnoybacterales;f__UBA2143;g__UBA2143;s__UBA2143 sp002685955	f	54.91	0	98.3	0.37	52	546429	d__Bacteria;p__;c__;o__;f__;g__;s__
GCA_002328985.1	11	none	none	none	11	5		11		TRUE	unresolved	TRUE	TRUE	0.873124	0.866622	0.00650242	d__Bacteria;p__SAR324;c__SAR324;o__SAR324;f__NAC60-12;g__UBA1014;s__UBA1014 sp002683785	f	86.9	1.73	88.71	1.14	473	4073867	d__Bacteria;p__;c__Deltaproteobacteria;o__;f__;g__;s__
GCA_002328995.1	11	none	none	none	11	0		11		TRUE	unresolved	TRUE	TRUE	0.886542	0.892311	-0.00576942	d__Bacteria;p__Pseudomonadota;c__Gammaproteobacteria;o__Arenicellales;f__UBA5680;g__UBA5680;s__UBA5680 sp002420425	f	95.27	0.61	98.95	0.55	99	1882339	d__Bacteria;p__Pseudomonadota;c__;o__;f__;g__;s__
GCA_002329025.1	11	none	none	none	11	9		11		TRUE	unresolved	TRUE	TRUE	0.862174	0.857452	0.00472239	d__Bacteria;p__Desulfobacterota;c__Desulfobacteria;o__Desulfobacterales;f__UBA2156;g__UBA2156;s__UBA2156 sp002328165	f	95.16	0.65	98.62	0.67	100	2980273	d__Bacteria;p__Thermodesulfobacteriota;c__Desulfobacteria;o__Desulfobacterales;f__Desulfobacteraceae;g__;s__
GCA_002329045.1	11	none	none	none	11	1		11		TRUE	unresolved	TRUE	TRUE	0.927872	0.932967	-0.00509498	d__Bacteria;p__Marinisomatota;c__Marinisomatia;o__Marinisomatales;f__TCS55;g__TCS55;s__TCS55 sp002471845	f	85.71	0	84.75	1.13	73	1788427	d__Bacteria;p__Candidatus Marinimicrobia;c__;o__;f__;g__;s__
GCA_002329065.1	11	none	none	none	11	0		11		TRUE	unresolved	TRUE	TRUE	0.900572	0.904779	-0.00420767	d__Bacteria;p__Marinisomatota;c__Marinisomatia;o__Marinisomatales;f__UBA2128;g__UBA2128;s__UBA2128 sp002471865	f	71.61	0	81.63	0.75	184	1482292	d__Bacteria;p__Candidatus Marinimicrobia;c__;o__;f__;g__;s__
GCA_002329075.1	11	none	none	none	11	0		11		TRUE	unresolved	TRUE	TRUE	0.857276	0.911786	-0.0545096	d__Bacteria;p__Actinomycetota;c__Acidimicrobiia;o__Acidimicrobiales;f__MedAcidi-G1;g__S20-B6;s__S20-B6 sp002329075	t	94.02	2.14	96.48	0.5	169	2274390	d__Bacteria;p__Actinomycetota;c__Acidimicrobiia;o__Acidimicrobiales;f__Microthrixaceae;g__Candidatus Microthrix;s__
GCA_002329105.1	11	none	none	none	11	1		11		TRUE	unresolved	TRUE	TRUE	0.861509	0.906177	-0.0446671	d__Bacteria;p__Actinomycetota;c__Acidimicrobiia;o__Acidimicrobiales;f__MedAcidi-G1;g__UBA3125;s__UBA3125 sp002687745	f	96.15	1.28	95.77	0.74	173	2010766	d__Bacteria;p__Actinomycetota;c__Acidimicrobiia;o__Acidimicrobiales;f__Microthrixaceae;g__Candidatus Microthrix;s__
GCA_002329125.1	11	none	none	none	11	0		11		TRUE	unresolved	TRUE	TRUE	0.904514	0.906827	-0.00231346	d__Bacteria;p__Marinisomatota;c__Marinisomatia;o__Marinisomatales;f__S15-B10;g__UBA2125;s__UBA2125 sp002329125	t	80.7	0	91.6	2.56	264	1966318	d__Bacteria;p__Candidatus Marinimicrobia;c__;o__;f__;g__;s__
GCA_002329145.1	11	none	none	none	11	0		11		TRUE	unresolved	TRUE	TRUE	0.939273	0.943206	-0.00393321	d__Bacteria;p__Marinisomatota;c__Marinisomatia;o__Marinisomatales;f__TCS55;g__UBA2126;s__UBA2126 sp002436185	f	81.68	0	90.48	0.04	82	1566912	d__Bacteria;p__Candidatus Marinimicrobia;c__;o__;f__;g__;s__
GCA_002329155.1	11	none	none	none	11	0		11		TRUE	unresolved	TRUE	TRUE	0.83663	0.877436	-0.0408065	d__Bacteria;p__Pseudomonadota;c__Gammaproteobacteria;o__Xanthomonadales;f__Xanthomonadaceae;g__Stenotrophomonas;s__Stenotrophomonas sp002329155	t	99.3	0.86	99.97	0.34	98	3709507	d__Bacteria;p__Pseudomonadota;c__Gammaproteobacteria;o__Xanthomonadales;f__Xanthomonadaceae;g__Stenotrophomonas;s__
GCA_002329165.1	11	none	none	none	11	0		11		TRUE	unresolved	TRUE	TRUE	0.88239	0.874346	0.00804405	d__Bacteria;p__Bacteroidota;c__Bacteroidia;o__Bacteroidales;f__Bacteroidaceae;g__Phocaeicola;s__Phocaeicola merdavium	f	73.01	0.75	68.85	1.86	427	2382009	d__Bacteria;p__Bacteroidota;c__Bacteroidia;o__Bacteroidales;f__Bacteroidaceae;g__Bacteroides;s__
GCA_002329205.1	11	none	none	none	11	0		11		TRUE	unresolved	TRUE	TRUE	0.914035	0.920049	-0.00601386	d__Bacteria;p__Patescibacteria;c__Microgenomatia;o__UBA1406;f__GWC2-37-13;g__UBA1450;s__UBA1450 sp002329205	t	73.98	1.72	95.21	0.92	8	1427868	d__Bacteria;p__Candidatus Roizmanbacteria;c__;o__;f__;g__;s__
GCA_002329225.1	11	none	none	none	11	0		11		TRUE	unresolved	TRUE	TRUE	0.896655	0.896053	0.000601484	d__Bacteria;p__Bacillota_A;c__Clostridia;o__Oscillospirales;f__Acutalibacteraceae;g__UBA1447;s__UBA1447 sp002329225	t	63.78	1.01	65.92	0.44	253	1607691	d__Bacteria;p__Bacillota;c__Clostridia;o__Eubacteriales;f__Oscillospiraceae;g__;s__
GCA_002329245.1	11	none	none	none	11	0		11		TRUE	unresolved	TRUE	TRUE	0.845412	0.860807	-0.0153956	d__Bacteria;p__Bacillota_A;c__Clostridia;o__Oscillospirales;f__Oscillospiraceae;g__UBA1446;s__UBA1446 sp002329245	t	86.08	2.57	83.09	2.09	332	2340272	d__Bacteria;p__Bacillota;c__Clostridia;o__Eubacteriales;f__;g__;s__
GCA_002329255.1	11	none	none	none	11	0		11		TRUE	unresolved	TRUE	TRUE	0.92644	0.929856	-0.0034157	d__Bacteria;p__Patescibacteria;c__Paceibacteria;o__Paceibacterales;f__UBA1441;g__UBA1441;s__UBA1441 sp002329255	t	55.09	0	79.01	0.6	27	409872	d__Bacteria;p__;c__;o__;f__;g__;s__
GCA_002329285.1	11	none	none	none	11	0		11		TRUE	unresolved	TRUE	TRUE	0.90712	0.910473	-0.00335345	d__Bacteria;p__Bacillota_A;c__Clostridia;o__Oscillospirales;f__Acutalibacteraceae;g__Eubacterium_R;s__Eubacterium_R sp002329285	t	87.63	1.57	85.78	0.69	162	1750439	d__Bacteria;p__Bacillota;c__Clostridia;o__Eubacteriales;f__Oscillospiraceae;g__;s__
GCA_002329295.1	11	none	none	none	11	1		11		TRUE	unresolved	TRUE	TRUE	0.873793	0.873939	-0.000145157	d__Bacteria;p__Bacillota_A;c__Clostridia;o__Eubacteriales;f__UBA1433;g__UBA1433;s__UBA1433 sp002329295	t	95.02	0.04	99.4	1.7	43	1605154	d__Bacteria;p__Bacillota;c__Clostridia;o__Eubacteriales;f__Eubacteriaceae;g__;s__
GCA_002329325.1	11	none	none	none	11	0		11		TRUE	unresolved	TRUE	TRUE	0.83129	0.894545	-0.0632542	d__Bacteria;p__Chloroflexota;c__Anaerolineae;o__UBA1429;f__UBA1429;g__UBA1429;s__UBA1429 sp002329325	t	95.28	4.67	93.35	6.79	139	3282820	d__Bacteria;p__Chloroflexota;c__Anaerolineae;o__Anaerolineales;f__;g__;s__
GCA_002329335.1	11	none	none	none	11	2		11		TRUE	unresolved	TRUE	TRUE	0.839762	0.863991	-0.0242289	d__Bacteria;p__Bacillota_A;c__Clostridia;o__Christensenellales;f__UBA1750;g__UBA1428;s__UBA1428 sp002329335	t	90.66	2.55	91.1	4.02	108	2577954	d__Bacteria;p__Bacillota;c__Clostridia;o__Eubacteriales;f__Christensenellaceae;g__Christensenella;s__
GCA_002329365.1	11	none	none	none	11	0		11		TRUE	unresolved	TRUE	TRUE	0.888612	0.902121	-0.0135084	d__Bacteria;p__Bacillota_A;c__Clostridia;o__Oscillospirales;f__Acutalibacteraceae;g__UBA1425;s__UBA1425 sp002329365	t	86.54	0.34	90.82	0.85	82	2288288	d__Bacteria;p__Bacillota;c__Clostridia;o__Eubacteriales;f__Oscillospiraceae;g__;s__
GCA_002329385.1	11	none	none	none	11	0		11		TRUE	unresolved	TRUE	TRUE	0.908284	0.92075	-0.0124658	d__Bacteria;p__Patescibacteria;c__Microgenomatia;o__UBA12405;f__UBA12405;g__UBA1435;s__UBA1435 sp002329385	t	69.51	0	94.32	0.09	71	799308	d__Bacteria;p__Candidatus Shapirobacteria;c__;o__;f__;g__;s__
GCA_002329395.1	11	none	none	none	11	0		11		TRUE	unresolved	TRUE	TRUE	0.888516	0.899128	-0.0106118	d__Bacteria;p__Elusimicrobiota;c__Elusimicrobia;o__Elusimicrobiales;f__Elusimicrobiaceae;g__Avelusimicrobium;s__Avelusimicrobium sp002329395	t	90.81	1.12	88.28	0.19	148	1455743	d__Bacteria;p__Elusimicrobiota;c__;o__;f__;g__;s__
GCA_002329405.1	11	none	none	none	11	0		11		TRUE	unresolved	TRUE	TRUE	0.870442	0.877933	-0.00749115	d__Bacteria;p__Bacillota_A;c__Clostridia;o__Oscillospirales;f__Ruminococcaceae;g__Faecivivens;s__Faecivivens sp002329405	t	73.89	0.67	69.37	3.45	355	2331951	d__Bacteria;p__Bacillota;c__Clostridia;o__Eubacteriales;f__Oscillospiraceae;g__;s__
GCA_002329445.1	11	none	none	none	11	0		11		TRUE	unresolved	TRUE	TRUE	0.851916	0.890621	-0.0387053	d__Bacteria;p__Eremiobacterota;c__Xenobia;o__Xenobiales;f__Xenobiaceae;g__Xenobium;s__Xenobium purgamenti	t	78.92	0.21	72.75	0.26	762	3880862	d__Bacteria;p__;c__;o__;f__;g__;s__
GCA_002329465.1	11	none	none	none	11	0		11		TRUE	unresolved	TRUE	TRUE	0.938395	0.943107	-0.00471124	d__Bacteria;p__Patescibacteria;c__Microgenomatia;o__GWA2-44-7;f__UBA8517;g__UBA1430;s__UBA1430 sp002329465	t	58.46	0	84.99	0.06	13	594111	d__Bacteria;p__Candidatus Woesebacteria;c__;o__;f__;g__;s__
GCA_002329485.1	11	none	none	none	11	0		11		TRUE	unresolved	TRUE	TRUE	0.909242	0.915038	-0.00579582	d__Bacteria;p__Bacillota_I;c__Bacilli_A;o__ML615J-28;f__CAG-313;g__UBA1427;s__UBA1427 sp002329485	t	97.33	0	89	0.02	51	1501428	d__Bacteria;p__Bacillota;c__Bacilli;o__Bacillales;f__;g__;s__
GCA_002329495.1	11	none	none	none	11	2		11		TRUE	unresolved	TRUE	TRUE	0.868132	0.86716	0.000971979	d__Bacteria;p__Bacillota_B;c__Syntrophomonadia;o__Syntrophomonadales;f__DTU052;g__DTU052;s__DTU052 sp002329495	t	86.56	4.72	88.07	3.91	356	2279885	d__Bacteria;p__Bacillota;c__Clostridia;o__Eubacteriales;f__Syntrophomonadaceae;g__Syntrophothermus;s__
GCA_002329525.1	11	none	none	none	11	2		11		TRUE	unresolved	TRUE	TRUE	0.854834	0.895471	-0.0406374	d__Bacteria;p__Bacillota_C;c__Negativicutes;o__UBA1444;f__UBA1444;g__UBA1444;s__UBA1444 sp002329525	t	78.97	1.92	73.37	2.3	405	2870116	d__Bacteria;p__Bacillota;c__Negativicutes;o__;f__;g__;s__
GCA_002329545.1	11	none	none	none	11	0		11		TRUE	unresolved	TRUE	TRUE	0.894812	0.909189	-0.0143769	d__Bacteria;p__Omnitrophota;c__Omnitrophia;o__Omnitrophales;f__Aquincolibacteriaceae;g__UBA1443;s__UBA1443 sp002329545	t	87.63	0.6	97.05	2.7	147	1715667	d__Bacteria;p__Candidatus Omnitrophota;c__;o__;f__;g__;s__
GCA_002329565.1	11	none	none	none	11	2		11		TRUE	unresolved	TRUE	TRUE	0.88491	0.892991	-0.00808128	d__Bacteria;p__Bacillota_A;c__Clostridia;o__Peptostreptococcales;f__Anaerovoracaceae;g__UBA1440;s__UBA1440 sp002329565	t	95.27	1.68	90.61	1.08	110	1480088	d__Bacteria;p__Bacillota;c__;o__;f__;g__;s__
GCA_002329575.1	11	none	none	none	11	1		11		TRUE	unresolved	TRUE	TRUE	0.887535	0.895689	-0.00815381	d__Bacteria;p__Pseudomonadota;c__Gammaproteobacteria;o__Burkholderiales;f__Burkholderiaceae;g__Aphodousia;s__Aphodousia sp002329575	t	79.62	0	80.05	2.15	170	1601338	d__Bacteria;p__Pseudomonadota;c__Betaproteobacteria;o__Burkholderiales;f__Sutterellaceae;g__Sutterella;s__
GCA_002329605.1	11	none	none	none	11	1		11		TRUE	unresolved	TRUE	TRUE	0.824724	0.89131	-0.0665868	d__Bacteria;p__UBA1439;c__Tritonobacteria;o__UBA1439;f__UBA1439;g__UBA1439;s__UBA1439 sp002329605	f	84.97	4.7	87.11	6.43	278	2414713	d__Bacteria;p__;c__;o__;f__;g__;s__
GCA_002329625.1	11	none	none	none	11	1		11		TRUE	unresolved	TRUE	TRUE	0.887042	0.89574	-0.00869723	d__Bacteria;p__Chloroflexota;c__Anaerolineae;o__Anaerolineales;f__Anaerolineaceae;g__Flexilinea;s__Flexilinea sp002329625	t	74.61	2	82.04	2.64	244	2003742	d__Bacteria;p__Chloroflexota;c__Anaerolineae;o__Anaerolineales;f__Anaerolineaceae;g__Leptolinea;s__
GCA_002329645.1	11	none	none	none	11	1		11		TRUE	unresolved	TRUE	TRUE	0.877249	0.873355	0.00389353	d__Bacteria;p__Bacillota_A;c__Clostridia;o__Lachnospirales;f__Lachnospiraceae;g__Mobilitalea;s__Mobilitalea sp002329645	t	94.22	4.64	87.28	2.45	179	2907130	d__Bacteria;p__Bacillota;c__Clostridia;o__Eubacteriales;f__Lachnospiraceae;g__Lachnoclostridium;s__
GCA_002329665.1	11	none	none	none	11	0		11		TRUE	unresolved	TRUE	TRUE	0.838093	0.860815	-0.0227213	d__Bacteria;p__Bacillota_A;c__Clostridia;o__Christensenellales;f__UBA1431;g__UBA1431;s__UBA1431 sp002329665	t	71.48	1.61	74.72	0.39	129	1532835	d__Bacteria;p__Bacillota;c__Clostridia;o__Eubacteriales;f__Christensenellaceae;g__Christensenella;s__
GCA_002329675.1	11	none	none	none	11	0		11		TRUE	unresolved	TRUE	TRUE	0.865023	0.868534	-0.00351078	d__Bacteria;p__Bacillota_A;c__Clostridia;o__Peptostreptococcales;f__Anaerovoracaceae;g__UBA1426;s__UBA1426 sp002329675	t	81.74	0.71	86.25	1.54	485	2228566	d__Bacteria;p__Bacillota;c__;o__;f__;g__;s__
GCA_002329705.1	11	none	none	none	11	0		11		TRUE	unresolved	TRUE	TRUE	0.875242	0.881527	-0.0062857	d__Bacteria;p__Bacillota_I;c__Bacilli_A;o__RFN20;f__CAG-826;g__UBA1424;s__UBA1424 sp002329705	t	91.01	0	88.9	1.05	229	983821	d__Bacteria;p__Bacillota;c__Bacilli;o__Bacillales;f__;g__;s__
GCA_002331025.1	11	none	none	none	11	2		11		TRUE	unresolved	TRUE	TRUE	0.889053	0.889117	-6.48e-05	d__Bacteria;p__Bacillota_A;c__Clostridia;o__Tissierellales;f__Sedimentibacteraceae;g__Sedimentibacter;s__Sedimentibacter sp002331025	t	98.02	3.15	98.78	3.62	86	3582907	d__Bacteria;p__Bacillota;c__;o__;f__;g__;s__
GCA_002331045.1	11	none	none	none	11	0		11		TRUE	unresolved	TRUE	TRUE	0.908428	0.909169	-0.000741216	d__Bacteria;p__Patescibacteria;c__Saccharimonadia;o__Saccharimonadales;f__UBA2112;g__UBA2112;s__UBA2112 sp002331045	t	60.97	0.43	97.64	0.15	68	901221	d__Bacteria;p__Candidatus Saccharibacteria;c__;o__;f__;g__;s__
GCA_002331065.1	11	none	none	none	11	0		11		TRUE	unresolved	TRUE	TRUE	0.836796	0.874808	-0.0380117	d__Bacteria;p__Actinomycetota;c__Acidimicrobiia;o__Acidimicrobiales;f__MedAcidi-G1;g__S20-B6;s__S20-B6 sp002699725	f	84.48	2.14	83.92	0.98	423	2175778	d__Bacteria;p__Actinomycetota;c__Acidimicrobiia;o__Acidimicrobiales;f__Microthrixaceae;g__Candidatus Microthrix;s__
GCA_002331085.1	11	none	none	none	11	0		11		TRUE	unresolved	TRUE	TRUE	0.886917	0.8948	-0.00788345	d__Bacteria;p__Pseudomonadota;c__Gammaproteobacteria;o__Pseudomonadales;f__DSM-6294;g__Oleibacter;s__Oleibacter sp002298335	f	94.83	1.7	94.55	1.11	55	3439103	d__Bacteria;p__Pseudomonadota;c__Gammaproteobacteria;o__Oceanospirillales;f__Oceanospirillaceae;g__Thalassolituus;s__
GCA_002331125.1	11	none	none	none	11	0		11		TRUE	unresolved	TRUE	TRUE	0.850075	0.829901	0.0201738	d__Bacteria;p__Patescibacteria;c__Paceibacteria;o__UBA9973;f__UBA918;g__OLB19;s__OLB19 sp002710785	f	64.51	2.25	88.28	0.16	91	699322	d__Bacteria;p__;c__;o__;f__;g__;s__
GCA_002331145.1	11	none	none	none	11	0		11		TRUE	unresolved	TRUE	TRUE	0.910223	0.909608	0.000615208	d__Bacteria;p__Patescibacteria;c__Paceibacteria;o__UBA9973;f__UBA2103;g__UBA2103;s__UBA2103 sp002331145	t	66.14	0.99	99.32	0.26	10	598171	d__Bacteria;p__;c__;o__;f__;g__;s__
GCA_002331185.1	11	none	none	none	11	0		11		TRUE	unresolved	TRUE	TRUE	0.865808	0.861313	0.00449544	d__Bacteria;p__Patescibacteria;c__Paceibacteria;o__UBA9973;f__UBA2100;g__UBA2100;s__UBA2100 sp002331185	t	78.27	0	95.41	0.45	57	603278	d__Bacteria;p__;c__;o__;f__;g__;s__
GCA_002331205.1	11	none	11	11	11	7		11		TRUE	TRUE	TRUE	TRUE	0.851969	0.850043	0.00192603	d__Bacteria;p__Bacillota;c__Bacilli;o__Lactobacillales;f__Streptococcaceae;g__Streptococcus;s__Streptococcus suis_AA	f	89.56	0.84	89.79	0.27	247	1719604	d__Bacteria;p__Bacillota;c__Bacilli;o__Lactobacillales;f__Streptococcaceae;g__Streptococcus;s__Streptococcus suis
GCA_002331235.1	11	none	none	none	11	0		11		TRUE	unresolved	TRUE	TRUE	0.763341	0.744795	0.0185459	d__Bacteria;p__Pseudomonadota;c__Alphaproteobacteria;o__Rhizobiales;f__Beijerinckiaceae;g__Methylocystis;s__Methylocystis sp002412985	f	62.26	0	57.1	0.2	374	1461836	d__Bacteria;p__Pseudomonadota;c__Alphaproteobacteria;o__Hyphomicrobiales;f__Methylocystaceae;g__;s__
GCA_002331255.1	11	none	none	none	11	0		11		TRUE	unresolved	TRUE	TRUE	0.869161	0.883971	-0.0148099	d__Bacteria;p__Actinomycetota;c__Acidimicrobiia;o__Acidimicrobiales;f__Ilumatobacteraceae;g__UBA2093;s__UBA2093 sp002331255	t	71.51	0.85	63.62	0	258	1660447	d__Bacteria;p__Actinomycetota;c__Acidimicrobiia;o__Acidimicrobiales;f__Acidimicrobiaceae;g__;s__
GCA_002331285.1	11	none	none	none	11	4		11		TRUE	unresolved	TRUE	TRUE	0.875631	0.871519	0.00411264	d__Bacteria;p__Pseudomonadota;c__Gammaproteobacteria;o__Methylococcales;f__Methylomonadaceae;g__Methylobacter_A;s__Methylobacter_A tundripaludum	f	91.4	1.23	92.02	0	112	3970929	d__Bacteria;p__Pseudomonadota;c__Gammaproteobacteria;o__Methylococcales;f__Methylococcaceae;g__Methylobacter;s__
GCA_002331325.1	11	none	none	none	11	1		11		TRUE	unresolved	TRUE	TRUE	0.849305	0.863185	-0.0138808	d__Bacteria;p__Actinomycetota;c__Coriobacteriia;o__Coriobacteriales;f__Atopobiaceae;g__UBA7748;s__UBA7748 sp900314535	f	89.57	0.09	86.17	3.72	371	2237188	d__Bacteria;p__Actinomycetota;c__Coriobacteriia;o__Coriobacteriales;f__Atopobiaceae;g__Atopobium;s__
GCA_002331335.1	11	none	none	none	11	1		11		TRUE	unresolved	TRUE	TRUE	0.861548	0.880628	-0.0190805	d__Bacteria;p__Nitrospirota;c__Nitrospiria;o__Nitrospirales;f__Nitrospiraceae;g__Nitrospira_D;s__Nitrospira_D sp002331335	t	93.12	2.78	95.1	0.6	156	3563798	d__Bacteria;p__Nitrospirota;c__Nitrospiria;o__Nitrospirales;f__Nitrospiraceae;g__Nitrospira;s__
GCA_002331365.1	11	none	11	11	11	6		11		TRUE	TRUE	TRUE	TRUE	0.87035	0.886696	-0.0163458	d__Bacteria;p__Pseudomonadota;c__Gammaproteobacteria;o__Enterobacterales;f__Enterobacteriaceae;g__Leclercia;s__Leclercia adecarboxylata	f	98.73	0.46	99.77	0.02	60	4738701	d__Bacteria;p__Pseudomonadota;c__Gammaproteobacteria;o__Enterobacterales;f__Enterobacteriaceae;g__Leclercia;s__Leclercia adecarboxylata
GCA_002331385.1	11	none	none	none	11	0		11		TRUE	unresolved	TRUE	TRUE	0.859816	0.89246	-0.0326433	d__Bacteria;p__Pseudomonadota;c__Gammaproteobacteria;o__Burkholderiales;f__Burkholderiaceae;g__Diaphorobacter_A;s__Diaphorobacter_A sp002331385	t	99.54	0.62	100	0.03	20	4440722	d__Bacteria;p__Pseudomonadota;c__Betaproteobacteria;o__Burkholderiales;f__Comamonadaceae;g__;s__
GCA_002331405.1	11	none	none	none	11	0		11		TRUE	unresolved	TRUE	TRUE	0.869193	0.889744	-0.0205509	d__Bacteria;p__Pseudomonadota;c__Gammaproteobacteria;o__Xanthomonadales;f__Xanthomonadaceae;g__Stenotrophomonas;s__Stenotrophomonas acidaminiphila_A	f	99.07	0.43	99.97	0.05	36	3639606	d__Bacteria;p__Pseudomonadota;c__Gammaproteobacteria;o__Xanthomonadales;f__Xanthomonadaceae;g__Stenotrophomonas;s__
GCA_002331415.1	11	none	11	11	11	1		11		TRUE	TRUE	TRUE	TRUE	0.799073	0.84347	-0.0443971	d__Bacteria;p__Pseudomonadota;c__Gammaproteobacteria;o__Pseudomonadales;f__Pseudomonadaceae;g__Stutzerimonas;s__Stutzerimonas xanthomarina_A	f	84.76	1.55	80.27	1.15	882	4024990	d__Bacteria;p__Pseudomonadota;c__Gammaproteobacteria;o__Pseudomonadales;f__Pseudomonadaceae;g__Stutzerimonas;s__Stutzerimonas stutzeri
GCA_002331425.1	11	none	none	none	11	0		11		TRUE	unresolved	TRUE	TRUE	0.921795	0.925069	-0.00327388	d__Bacteria;p__Bacteroidota;c__Bacteroidia;o__Flavobacteriales;f__Schleiferiaceae;g__Owenweeksia;s__Owenweeksia sp002695025	f	98.39	0	99.72	0.43	52	4213961	d__Bacteria;p__Bacteroidota;c__Flavobacteriia;o__Flavobacteriales;f__;g__;s__
GCA_002331465.1	11	none	none	none	11	0		11		TRUE	unresolved	TRUE	TRUE	0.879288	0.892344	-0.0130566	d__Bacteria;p__Actinomycetota;c__Acidimicrobiia;o__Acidimicrobiales;f__Poriferisodaliceae;g__UBA2110;s__UBA2110 sp002331465	t	86.56	2.99	78.25	2.13	400	2415704	d__Bacteria;p__Actinomycetota;c__Acidimicrobiia;o__Acidimicrobiales;f__Microthrixaceae;g__Candidatus Microthrix;s__
GCA_002331485.1	11	none	none	none	11	1		11		TRUE	unresolved	TRUE	TRUE	0.930784	0.931847	-0.0010628	d__Bacteria;p__Bacteroidota;c__Bacteroidia;o__Flavobacteriales;f__Crocinitomicaceae;g__Brumimicrobium;s__Brumimicrobium sp002331485	t	100	1.13	99.86	0.75	60	3410805	d__Bacteria;p__Bacteroidota;c__Flavobacteriia;o__Flavobacteriales;f__;g__;s__
GCA_002331495.1	11	none	none	none	11	0		11		TRUE	unresolved	TRUE	TRUE	0.890803	0.8888	0.0020031	d__Bacteria;p__Patescibacteria;c__Paceibacteria;o__UBA9973;f__UBA2100;g__UBA2100;s__UBA2100 sp002331495	t	79.52	1.72	91.38	0.28	38	547651	d__Bacteria;p__;c__;o__;f__;g__;s__
GCA_002331525.1	11	none	11	11	11	0		11		TRUE	TRUE	TRUE	TRUE	0.861637	0.860765	0.000872765	d__Bacteria;p__Pseudomonadota;c__Gammaproteobacteria;o__Enterobacterales;f__Alteromonadaceae;g__Alteromonas;s__Alteromonas australica	f	84.31	1.04	82.76	0.57	446	3601199	d__Bacteria;p__Pseudomonadota;c__Gammaproteobacteria;o__Alteromonadales;f__Alteromonadaceae;g__Alteromonas;s__Alteromonas australica
GCA_002331545.1	11	none	11	11	11	2		11		TRUE	TRUE	TRUE	TRUE	0.874095	0.874946	-0.000851504	d__Bacteria;p__Pseudomonadota;c__Gammaproteobacteria;o__Pseudomonadales;f__Moraxellaceae;g__Acinetobacter;s__Acinetobacter nosocomialis	f	99.73	0.04	99.99	0.02	67	3684070	d__Bacteria;p__Pseudomonadota;c__Gammaproteobacteria;o__Moraxellales;f__Moraxellaceae;g__Acinetobacter;s__Acinetobacter nosocomialis
GCA_002331565.1	11	none	none	none	11	0		11		TRUE	unresolved	TRUE	TRUE	0.801794	0.85934	-0.0575458	d__Bacteria;p__Gemmatimonadota;c__Gemmatimonadetes;o__Gemmatimonadales;f__Gemmatimonadaceae;g__Gemmatimonas;s__Gemmatimonas sp002331565	f	62.8	0	59.04	0.76	645	2653523	d__Bacteria;p__Gemmatimonadota;c__Gemmatimonadetes;o__Gemmatimonadales;f__Gemmatimonadaceae;g__Gemmatimonas;s__
GCA_002331575.1	11	none	none	none	11	1		11		TRUE	unresolved	TRUE	TRUE	0.833153	0.876961	-0.0438079	d__Bacteria;p__Actinomycetota;c__Coriobacteriia;o__Coriobacteriales;f__Atopobiaceae;g__Olsenella_D;s__Olsenella_D sp002331575	t	95.15	0.95	91.01	3.46	279	2809262	d__Bacteria;p__Actinomycetota;c__Coriobacteriia;o__Coriobacteriales;f__Atopobiaceae;g__Atopobium;s__
GCA_002331585.1	11	none	none	none	11	0		11		TRUE	unresolved	TRUE	TRUE	0.7909	0.815936	-0.0250364	d__Bacteria;p__Bacillota_A;c__Clostridia;o__Oscillospirales;f__Ruminococcaceae;g__Gemmiger;s__Gemmiger qucibialis	f	80.44	1.59	84.28	0.38	573	2060404	d__Bacteria;p__Bacillota;c__Clostridia;o__Eubacteriales;f__Oscillospiraceae;g__Faecalibacterium;s__
GCA_002331625.1	11	none	none	none	11	4		11		TRUE	unresolved	TRUE	TRUE	0.847976	0.841448	0.0065283	d__Bacteria;p__Nitrospirota;c__Nitrospiria;o__Nitrospirales;f__Nitrospiraceae;g__Nitrospira_D;s__Nitrospira_D sp002331625	t	87.32	2.78	89.53	0.5	577	4442961	d__Bacteria;p__Nitrospirota;c__Nitrospiria;o__Nitrospirales;f__Nitrospiraceae;g__Nitrospira;s__
GCA_002331645.1	11	none	11	11	11	1		11		TRUE	TRUE	TRUE	TRUE	0.867369	0.895083	-0.0277137	d__Bacteria;p__Pseudomonadota;c__Gammaproteobacteria;o__Pseudomonadales;f__Pseudomonadaceae;g__Stutzerimonas;s__Stutzerimonas stutzeri_T	f	99.07	0.14	95.48	0.1	58	3561670	d__Bacteria;p__Pseudomonadota;c__Gammaproteobacteria;o__Pseudomonadales;f__Pseudomonadaceae;g__Stutzerimonas;s__Stutzerimonas stutzeri
GCA_002331665.1	11	none	11	11	11	2		11		TRUE	TRUE	TRUE	TRUE	0.859049	0.893929	-0.0348799	d__Bacteria;p__Pseudomonadota;c__Gammaproteobacteria;o__Pseudomonadales;f__Pseudomonadaceae;g__Stutzerimonas;s__Stutzerimonas stutzeri_AC	f	96.72	0.14	94.23	0	63	4300208	d__Bacteria;p__Pseudomonadota;c__Gammaproteobacteria;o__Pseudomonadales;f__Pseudomonadaceae;g__Stutzerimonas;s__Stutzerimonas stutzeri
GCA_002331675.1	11	none	none	none	11	1		11		TRUE	unresolved	TRUE	TRUE	0.853191	0.852603	0.00058777	d__Bacteria;p__Bacillota;c__Bacilli;o__Bacillales_A;f__Planococcaceae;g__Lysinibacillus;s__Lysinibacillus fusiformis_D	f	91.82	7.17	92.47	6.41	187	4563016	d__Bacteria;p__Bacillota;c__Bacilli;o__Bacillales;f__Bacillaceae;g__Lysinibacillus;s__
GCA_002331685.1	11	none	none	none	11	1		11		TRUE	unresolved	TRUE	TRUE	0.866978	0.887093	-0.0201156	d__Bacteria;p__Pseudomonadota;c__Gammaproteobacteria;o__Xanthomonadales;f__Xanthomonadaceae;g__Stenotrophomonas;s__Stenotrophomonas acidaminiphila_A	f	96.7	0.78	97.82	0.09	87	3624096	d__Bacteria;p__Pseudomonadota;c__Gammaproteobacteria;o__Xanthomonadales;f__Xanthomonadaceae;g__Stenotrophomonas;s__
GCA_002331725.1	11	none	none	none	11	1		11		TRUE	unresolved	TRUE	TRUE	0.865156	0.877743	-0.012587	d__Bacteria;p__Pseudomonadota;c__Gammaproteobacteria;o__Burkholderiales;f__Burkholderiaceae;g__Comamonas;s__Comamonas jiangduensis	f	85.43	0.77	84.65	0.01	46	2922862	d__Bacteria;p__Pseudomonadota;c__Betaproteobacteria;o__Burkholderiales;f__Comamonadaceae;g__Comamonas;s__
GCA_002331745.1	11	none	none	none	11	1		11		TRUE	unresolved	TRUE	TRUE	0.921582	0.919384	0.00219804	d__Bacteria;p__Bacteroidota;c__Bacteroidia;o__Flavobacteriales;f__Salibacteraceae;g__UBA2108;s__UBA2108 sp002713215	f	74.83	1.72	73.21	0.56	208	2920327	d__Bacteria;p__Bacteroidota;c__Flavobacteriia;o__Flavobacteriales;f__;g__;s__
GCA_002331755.1	11	none	none	none	11	1		11		TRUE	unresolved	TRUE	TRUE	0.839954	0.901357	-0.0614029	d__Bacteria;p__Pseudomonadota;c__Gammaproteobacteria;o__Burkholderiales;f__Burkholderiaceae;g__Telluria;s__Telluria varians_A	f	89.79	1	96.32	2.57	296	4911556	d__Bacteria;p__Pseudomonadota;c__Betaproteobacteria;o__Burkholderiales;f__Oxalobacteraceae;g__Massilia;s__
GCA_002331785.1	11	none	none	none	11	1		11		TRUE	unresolved	TRUE	TRUE	0.799486	0.861155	-0.0616691	d__Bacteria;p__Pseudomonadota;c__Gammaproteobacteria;o__Pseudomonadales;f__Alcanivoracaceae;g__Alloalcanivorax;s__Alloalcanivorax venustensis	f	87.61	1.3	86.77	2.66	511	3210342	d__Bacteria;p__Pseudomonadota;c__Gammaproteobacteria;o__Oceanospirillales;f__Alcanivoracaceae;g__Alcanivorax;s__
GCA_002331825.1	11	none	none	none	11	0		11		TRUE	unresolved	TRUE	TRUE	0.828043	0.858902	-0.0308587	d__Bacteria;p__Planctomycetota;c__Planctomycetia;o__Gemmatales;f__Gemmataceae;g__UBA6894;s__UBA6894 sp002451275	f	62.75	2.33	62	2.15	430	3650604	d__Bacteria;p__Planctomycetota;c__Planctomycetia;o__Planctomycetales;f__Planctomycetaceae;g__;s__
GCA_002331865.1	11	none	11	11	11	0		11		TRUE	TRUE	TRUE	TRUE	0.7984	0.81044	-0.0120405	d__Bacteria;p__Actinomycetota;c__Actinomycetes;o__Actinomycetales;f__Bifidobacteriaceae;g__Bifidobacterium;s__Bifidobacterium adolescentis	f	71.09	0	71.24	0.41	490	1541883	d__Bacteria;p__Actinomycetota;c__Actinomycetes;o__Bifidobacteriales;f__Bifidobacteriaceae;g__Bifidobacterium;s__Bifidobacterium adolescentis
GCA_002331885.1	11	none	none	none	11	0		11		TRUE	unresolved	TRUE	TRUE	0.828195	0.821153	0.00704211	d__Bacteria;p__Bacillota_A;c__Clostridia;o__Lachnospirales;f__Lachnospiraceae;g__Fusicatenibacter;s__Fusicatenibacter saccharivorans	f	76.46	0.63	73.46	0.02	637	2198348	d__Bacteria;p__Bacillota;c__Clostridia;o__Eubacteriales;f__Eubacteriaceae;g__Eubacterium;s__
GCA_002331905.1	11	none	11	11	11	2		11		TRUE	TRUE	TRUE	TRUE	0.84081	0.841459	-0.000649072	d__Bacteria;p__Pseudomonadota;c__Gammaproteobacteria;o__Pseudomonadales;f__Moraxellaceae;g__Acinetobacter;s__Acinetobacter radioresistens	f	81.07	0.27	79.15	0.45	368	2434246	d__Bacteria;p__Pseudomonadota;c__Gammaproteobacteria;o__Moraxellales;f__Moraxellaceae;g__Acinetobacter;s__Acinetobacter radioresistens
GCA_002331915.1	11	none	none	none	11	3		11		TRUE	unresolved	TRUE	TRUE	0.878488	0.892376	-0.0138883	d__Bacteria;p__Pseudomonadota;c__Gammaproteobacteria;o__Enterobacterales;f__Enterobacteriaceae;g__Pseudescherichia;s__Pseudescherichia sp002298805	f	91.8	0.17	94.74	0.12	50	3983342	d__Bacteria;p__Pseudomonadota;c__Gammaproteobacteria;o__Enterobacterales;f__Enterobacteriaceae;g__;s__
GCA_002331945.1	11	none	none	none	11	0		11		TRUE	unresolved	TRUE	TRUE	0.813969	0.880395	-0.0664257	d__Bacteria;p__Pseudomonadota;c__Gammaproteobacteria;o__Burkholderiales;f__Burkholderiaceae;g__Pulveribacter;s__Pulveribacter sp002434305	f	69.62	1.3	65.39	1.97	420	2271502	d__Bacteria;p__Pseudomonadota;c__Betaproteobacteria;o__Burkholderiales;f__Comamonadaceae;g__Alicycliphilus;s__
GCA_002332465.1	11	none	none	none	11	0		11		TRUE	unresolved	TRUE	TRUE	0.834832	0.834801	3.1e-05	d__Bacteria;p__Pseudomonadota;c__Gammaproteobacteria;o__Pseudomonadales;f__Moraxellaceae;g__Psychrobacter;s__Psychrobacter faecalis	f	88.9	1.73	88.14	1.91	131	2776887	d__Bacteria;p__Pseudomonadota;c__Gammaproteobacteria;o__Moraxellales;f__Moraxellaceae;g__Psychrobacter;s__
GCA_002332475.1	11	none	none	none	11	0		11		TRUE	unresolved	TRUE	TRUE	0.873086	0.873144	-5.77e-05	d__Bacteria;p__Pseudomonadota;c__Gammaproteobacteria;o__Pseudomonadales;f__Moraxellaceae;g__Acinetobacter;s__Acinetobacter radioresistens	f	73.42	0	76.9	0.02	20	2337952	d__Bacteria;p__Pseudomonadota;c__Gammaproteobacteria;o__Moraxellales;f__Moraxellaceae;g__Acinetobacter;s__
GCA_002332505.1	11	none	none	none	11	0		11		TRUE	unresolved	TRUE	TRUE	0.898314	0.89713	0.00118413	d__Bacteria;p__Bacteroidota;c__Bacteroidia;o__Flavobacteriales;f__Weeksellaceae;g__Kaistella;s__Kaistella sp002454815	f	100	0.65	99.99	0.27	12	2547872	d__Bacteria;p__Bacteroidota;c__Flavobacteriia;o__Flavobacteriales;f__;g__;s__
GCA_002332515.1	11	none	none	none	11	2		11		TRUE	unresolved	TRUE	TRUE	0.865794	0.869089	-0.00329498	d__Bacteria;p__Bacillota;c__Bacilli;o__Paenibacillales;f__Paenibacillaceae;g__Paenibacillus;s__Paenibacillus typhae	f	73.56	0	84.98	0.03	315	5856789	d__Bacteria;p__Bacillota;c__Bacilli;o__Bacillales;f__Paenibacillaceae;g__Paenibacillus;s__
GCA_002332525.1	11	none	11	11	11	1		11		TRUE	TRUE	TRUE	TRUE	0.852308	0.896831	-0.0445222	d__Bacteria;p__Pseudomonadota;c__Gammaproteobacteria;o__Pseudomonadales;f__Pseudomonadaceae;g__Stutzerimonas;s__Stutzerimonas kunmingensis	f	94.54	0.55	91.67	0.26	37	4271304	d__Bacteria;p__Pseudomonadota;c__Gammaproteobacteria;o__Pseudomonadales;f__Pseudomonadaceae;g__Stutzerimonas;s__Stutzerimonas stutzeri
GCA_002332565.1	11	none	11	11	11	1		11		TRUE	TRUE	TRUE	TRUE	0.861556	0.86156	-4.25e-06	d__Bacteria;p__Bacillota;c__Bacilli;o__Bacillales_A;f__Planococcaceae;g__Lysinibacillus;s__Lysinibacillus capsici	f	99.34	0.88	99.99	0.06	77	4470541	d__Bacteria;p__Bacillota;c__Bacilli;o__Bacillales;f__Bacillaceae;g__Lysinibacillus;s__Lysinibacillus fusiformis
GCA_002332585.1	11	none	none	none	11	2		11		TRUE	unresolved	TRUE	TRUE	0.855195	0.852953	0.00224139	d__Bacteria;p__Bacillota_A;c__Clostridia;o__Clostridiales;f__Clostridiaceae;g__Clostridium_J;s__Clostridium_J sulfidigenes	f	92.22	1.79	96.86	0.06	200	3475071	d__Bacteria;p__Bacillota;c__Clostridia;o__Eubacteriales;f__Clostridiaceae;g__Clostridium;s__
GCA_002332595.1	11	none	11	11	11	0		11		TRUE	TRUE	TRUE	TRUE	0.843628	0.886467	-0.0428397	d__Bacteria;p__Pseudomonadota;c__Gammaproteobacteria;o__Xanthomonadales;f__Xanthomonadaceae;g__Stenotrophomonas;s__Stenotrophomonas indicatrix	f	93.92	1.62	92.72	0.91	312	4406682	d__Bacteria;p__Pseudomonadota;c__Gammaproteobacteria;o__Xanthomonadales;f__Xanthomonadaceae;g__Stenotrophomonas;s__Stenotrophomonas maltophilia
GCA_002332615.1	11	none	none	none	11	0		11		TRUE	unresolved	TRUE	TRUE	0.906439	0.907105	-0.000665988	d__Bacteria;p__Bacteroidota;c__Bacteroidia;o__Sphingobacteriales;f__Sphingobacteriaceae;g__UBA2059;s__UBA2059 sp002332615	t	99.05	0.48	100	0.12	41	2450494	d__Bacteria;p__Bacteroidota;c__Sphingobacteriia;o__Sphingobacteriales;f__Sphingobacteriaceae;g__;s__
GCA_002332665.1	11	none	11	11	11	3		11		TRUE	TRUE	TRUE	TRUE	0.821758	0.847144	-0.0253862	d__Bacteria;p__Pseudomonadota;c__Gammaproteobacteria;o__Enterobacterales;f__Enterobacteriaceae;g__Pantoea;s__Pantoea septica	f	74.38	0.19	73.14	1.33	597	3170818	d__Bacteria;p__Pseudomonadota;c__Gammaproteobacteria;o__Enterobacterales;f__Erwiniaceae;g__Pantoea;s__Pantoea septica
GCA_002332675.1	11	none	11	11	11	6		11		TRUE	TRUE	TRUE	TRUE	0.871775	0.887953	-0.0161781	d__Bacteria;p__Pseudomonadota;c__Gammaproteobacteria;o__Enterobacterales;f__Enterobacteriaceae;g__Leclercia;s__Leclercia adecarboxylata	f	85.61	0.46	86.11	0.02	52	4005223	d__Bacteria;p__Pseudomonadota;c__Gammaproteobacteria;o__Enterobacterales;f__Enterobacteriaceae;g__Leclercia;s__Leclercia adecarboxylata
GCA_002332715.1	11	none	none	none	11	6		11		TRUE	unresolved	TRUE	TRUE	0.840733	0.826992	0.0137407	d__Bacteria;p__Bacteroidota;c__Bacteroidia;o__Flavobacteriales;f__Crocinitomicaceae;g__UBA2040;s__UBA2040 sp002332715	f	76.06	2.45	82.55	1.69	466	2101278	d__Bacteria;p__Bacteroidota;c__Flavobacteriia;o__Flavobacteriales;f__;g__;s__
GCA_002332745.1	11	none	none	none	11	0		11		TRUE	unresolved	TRUE	TRUE	0.84657	0.843018	0.00355156	d__Bacteria;p__Pseudomonadota;c__Gammaproteobacteria;o__Pseudomonadales;f__Porticoccaceae;g__HTCC2207;s__HTCC2207 sp002378645	f	73.28	0	85.4	0.07	382	2088944	d__Bacteria;p__Pseudomonadota;c__Gammaproteobacteria;o__Cellvibrionales;f__Porticoccaceae;g__;s__
GCA_002332755.1	11	none	none	none	11	0		11		TRUE	unresolved	TRUE	TRUE	0.926761	0.927262	-0.000501455	d__Bacteria;p__Bacteroidota;c__Bacteroidia;o__Bacteroidales;f__TTA-H9;g__UBA2030;s__UBA2030 sp002332755	t	90.38	0.54	92.04	0.09	239	2937450	d__Bacteria;p__Bacteroidota;c__Bacteroidia;o__Bacteroidales;f__;g__;s__
GCA_002332765.1	11	none	none	none	11	2		11		TRUE	unresolved	TRUE	TRUE	0.841972	0.836992	0.00498043	d__Bacteria;p__Bacillota_A;c__Clostridia;o__Acetivibrionales;f__Acetivibrionaceae;g__Acetivibrio;s__Acetivibrio clariflavus	f	95.27	1.35	94.73	0.88	218	4258669	d__Bacteria;p__Bacillota;c__Clostridia;o__Eubacteriales;f__;g__;s__
GCA_002332795.1	11	none	none	none	11	0		11		TRUE	unresolved	TRUE	TRUE	0.854553	0.895968	-0.0414148	d__Bacteria;p__Chloroflexota;c__Anaerolineae;o__Aggregatilineales;f__Aggregatilineaceae;g__UBA2029;s__UBA2029 sp002332795	t	86.36	4.75	92.79	5.03	461	3886215	d__Bacteria;p__Chloroflexota;c__Anaerolineae;o__Anaerolineales;f__;g__;s__
GCA_002332825.1	11	none	none	none	11	0		11		TRUE	unresolved	TRUE	TRUE	0.846517	0.887232	-0.0407143	d__Bacteria;p__Pseudomonadota;c__Gammaproteobacteria;o__Burkholderiales;f__Burkholderiaceae;g__Cupriavidus;s__Cupriavidus metallidurans	f	67.24	0	79.74	0.16	28	4936573	d__Bacteria;p__Pseudomonadota;c__Betaproteobacteria;o__Burkholderiales;f__Burkholderiaceae;g__Cupriavidus;s__
GCA_002332845.1	11	none	none	none	11	1		11		TRUE	unresolved	TRUE	TRUE	0.878511	0.907516	-0.0290048	d__Bacteria;p__Armatimonadota;c__Fimbriimonadia;o__Fimbriimonadales;f__Fimbriimonadaceae;g__UBA6659;s__UBA6659 sp002344135	f	88.65	0.93	94.21	1.4	244	3294701	d__Bacteria;p__Armatimonadota;c__Chthonomonadetes;o__Chthonomonadales;f__Chthonomonadaceae;g__Chthonomonas;s__
GCA_002332885.1	11	none	11	11	11	0		11		TRUE	TRUE	TRUE	TRUE	0.875629	0.877345	-0.0017158	d__Bacteria;p__Pseudomonadota;c__Gammaproteobacteria;o__Pseudomonadales;f__Moraxellaceae;g__Acinetobacter;s__Acinetobacter ursingii	f	99.91	0.35	99.99	0.54	63	3647865	d__Bacteria;p__Pseudomonadota;c__Gammaproteobacteria;o__Moraxellales;f__Moraxellaceae;g__Acinetobacter;s__Acinetobacter ursingii
GCA_002332905.1	11	none	none	none	11	1		11		TRUE	unresolved	TRUE	TRUE	0.876381	0.874781	0.00159953	d__Bacteria;p__Bacillota_A;c__Clostridia;o__Tissierellales;f__Sedimentibacteraceae;g__UBA1535;s__UBA1535 sp002332905	t	86.31	4.55	85.02	3.91	81	3284086	d__Bacteria;p__Bacillota;c__;o__;f__;g__;s__
GCA_002332925.1	11	none	11	11	11	1		11		TRUE	TRUE	TRUE	TRUE	0.812541	0.854798	-0.0422566	d__Bacteria;p__Pseudomonadota;c__Gammaproteobacteria;o__Pseudomonadales;f__Pseudomonadaceae;g__Stutzerimonas;s__Stutzerimonas nitrititolerans	f	81.59	0.41	81.61	1.17	663	3946151	d__Bacteria;p__Pseudomonadota;c__Gammaproteobacteria;o__Pseudomonadales;f__Pseudomonadaceae;g__Stutzerimonas;s__Stutzerimonas stutzeri
GCA_002332935.1	11	none	none	none	11	5		11		TRUE	unresolved	TRUE	TRUE	0.847733	0.846116	0.00161712	d__Bacteria;p__Bacillota_A;c__Clostridia;o__Clostridiales;f__Clostridiaceae;g__Clostridium_J;s__Clostridium_J sulfidigenes	f	92.23	2.07	93.61	2.72	265	3536542	d__Bacteria;p__Bacillota;c__Clostridia;o__Eubacteriales;f__Clostridiaceae;g__Clostridium;s__
GCA_002332965.1	11	none	11	11	11	0		11		TRUE	TRUE	TRUE	TRUE	0.80711	0.860469	-0.0533585	d__Bacteria;p__Pseudomonadota;c__Gammaproteobacteria;o__Pseudomonadales;f__Pseudomonadaceae;g__Pseudomonas_B;s__Pseudomonas_B oryzihabitans_E	f	80.08	1.83	80.54	1.33	624	4101144	d__Bacteria;p__Pseudomonadota;c__Gammaproteobacteria;o__Pseudomonadales;f__Pseudomonadaceae;g__Pseudomonas;s__Pseudomonas oryzihabitans
GCA_002332985.1	11	none	11	11	11	4		11		TRUE	TRUE	TRUE	TRUE	0.861204	0.860103	0.00110119	d__Bacteria;p__Pseudomonadota;c__Gammaproteobacteria;o__Pseudomonadales;f__Moraxellaceae;g__Acinetobacter;s__Acinetobacter lwoffii_N	t	98.12	0	100	0.01	94	2885052	d__Bacteria;p__Pseudomonadota;c__Gammaproteobacteria;o__Moraxellales;f__Moraxellaceae;g__Acinetobacter;s__Acinetobacter lwoffii
GCA_002333045.1	11	none	none	none	11	2		11		TRUE	unresolved	TRUE	TRUE	0.792182	0.799073	-0.00689143	d__Bacteria;p__Pseudomonadota;c__Alphaproteobacteria;o__Puniceispirillales;f__Puniceispirillaceae;g__UBA4588;s__UBA4588 sp002387605	f	69.31	0	78.89	0.39	559	1920212	d__Bacteria;p__Pseudomonadota;c__Alphaproteobacteria;o__;f__;g__;s__
GCA_002333065.1	11	none	none	none	11	0		11		TRUE	unresolved	TRUE	TRUE	0.850238	0.851679	-0.00144051	d__Bacteria;p__Pseudomonadota;c__Gammaproteobacteria;o__Pseudomonadales;f__Porticoccaceae;g__HTCC2207;s__HTCC2207 sp001438605	f	87.9	0	89.54	0.18	294	2241570	d__Bacteria;p__Pseudomonadota;c__Gammaproteobacteria;o__Cellvibrionales;f__Porticoccaceae;g__;s__
GCA_002333085.1	11	none	none	none	11	0		11		TRUE	unresolved	TRUE	TRUE	0.86532	0.866644	-0.00132393	d__Bacteria;p__Bacteroidota;c__Bacteroidia;o__Flavobacteriales;f__Schleiferiaceae;g__TMED14;s__TMED14 sp002381225	f	87.33	0	82.95	0.05	313	1709303	d__Bacteria;p__Bacteroidota;c__Flavobacteriia;o__Flavobacteriales;f__;g__;s__
GCA_002333095.1	11	none	none	none	11	6		11		TRUE	unresolved	TRUE	TRUE	0.906814	0.932704	-0.0258905	d__Bacteria;p__Pseudomonadota;c__Gammaproteobacteria;o__Pseudomonadales;f__UBA7239;g__UBA7239;s__UBA7239 sp002333095	t	84.77	0.41	83.55	2.09	238	2239853	d__Bacteria;p__Pseudomonadota;c__Gammaproteobacteria;o__Cellvibrionales;f__;g__;s__
GCA_002333125.1	11	none	none	none	11	0		11		TRUE	unresolved	TRUE	TRUE	0.878457	0.879688	-0.00123068	d__Bacteria;p__Pseudomonadota;c__Gammaproteobacteria;o__Pseudomonadales;f__Moraxellaceae;g__Agitococcus;s__Agitococcus sp002333125	t	70	3.45	88.42	2.89	435	2564428	d__Bacteria;p__Pseudomonadota;c__Gammaproteobacteria;o__Moraxellales;f__Moraxellaceae;g__;s__
GCA_002333145.1	11	none	none	none	11	0		11		TRUE	unresolved	TRUE	TRUE	0.884269	0.897648	-0.013379	d__Bacteria;p__Pseudomonadota;c__Gammaproteobacteria;o__Pseudomonadales;f__Moraxellaceae;g__UBA2031;s__UBA2031 sp002333145	t	81.51	0.56	82.64	1.04	295	2157638	d__Bacteria;p__Pseudomonadota;c__Gammaproteobacteria;o__Moraxellales;f__Moraxellaceae;g__;s__
GCA_002333165.1	11	none	none	none	11	4		11		TRUE	unresolved	TRUE	TRUE	0.877817	0.887984	-0.0101668	d__Bacteria;p__Pseudomonadota;c__Gammaproteobacteria;o__Enterobacterales;f__Enterobacteriaceae;g__Atlantibacter;s__Atlantibacter hermannii	f	90.89	2.41	91.54	3.99	88	4270966	d__Bacteria;p__Pseudomonadota;c__Gammaproteobacteria;o__Enterobacterales;f__Enterobacteriaceae;g__;s__
GCA_002333175.1	11	none	none	none	11	4		11		TRUE	unresolved	TRUE	TRUE	0.89426	0.889922	0.00433771	d__Bacteria;p__Bacteroidota;c__Rhodothermia;o__Rhodothermales;f__UBA2364;g__UBA2364;s__UBA2364 sp002344075	f	97.45	3.01	99.62	0.01	219	4153576	d__Bacteria;p__Bacteroidota;c__;o__unclassified Bacteroidetes Order II.;f__;g__;s__
GCA_002333205.1	11	none	none	none	11	6		11		TRUE	unresolved	TRUE	TRUE	0.903592	0.906112	-0.00252045	d__Bacteria;p__Bacteroidota;c__Bacteroidia;o__Sphingobacteriales;f__Sphingobacteriaceae;g__Pedobacter;s__Pedobacter sp002333205	t	89.77	1.2	92.16	1.22	262	3585076	d__Bacteria;p__Bacteroidota;c__Sphingobacteriia;o__Sphingobacteriales;f__Sphingobacteriaceae;g__Pedobacter;s__
GCA_002333215.1	11	none	11	11	11	1		11		TRUE	TRUE	TRUE	TRUE	0.882023	0.880957	0.00106536	d__Bacteria;p__Bacillota;c__Bacilli;o__Lactobacillales;f__Enterococcaceae;g__Enterococcus_D;s__Enterococcus_D casseliflavus	f	88.3	0.38	84.59	0.08	20	2931393	d__Bacteria;p__Bacillota;c__Bacilli;o__Lactobacillales;f__Enterococcaceae;g__Enterococcus;s__Enterococcus casseliflavus
GCA_002333255.1	11	none	11	11	11	0		11		TRUE	TRUE	TRUE	TRUE	0.846874	0.888726	-0.0418521	d__Bacteria;p__Pseudomonadota;c__Gammaproteobacteria;o__Pseudomonadales;f__Pseudomonadaceae;g__Stutzerimonas;s__Stutzerimonas nitrititolerans	f	99.18	0.27	99.58	0.06	35	4349245	d__Bacteria;p__Pseudomonadota;c__Gammaproteobacteria;o__Pseudomonadales;f__Pseudomonadaceae;g__Stutzerimonas;s__Stutzerimonas stutzeri
GCA_002333325.1	11	none	11	11	11	0		11		TRUE	TRUE	TRUE	TRUE	0.864536	0.864227	0.000308718	d__Bacteria;p__Pseudomonadota;c__Gammaproteobacteria;o__Pseudomonadales;f__Moraxellaceae;g__Acinetobacter;s__Acinetobacter johnsonii	f	99.09	0.04	99.99	0.18	78	3255403	d__Bacteria;p__Pseudomonadota;c__Gammaproteobacteria;o__Moraxellales;f__Moraxellaceae;g__Acinetobacter;s__Acinetobacter johnsonii
GCA_002333345.1	11	none	11	11	11	0		11		TRUE	TRUE	TRUE	TRUE	0.850161	0.904473	-0.054312	d__Bacteria;p__Pseudomonadota;c__Gammaproteobacteria;o__Xanthomonadales;f__Xanthomonadaceae;g__Stenotrophomonas;s__Stenotrophomonas maltophilia_AY	t	99.66	0.2	99.75	0.06	26	4061960	d__Bacteria;p__Pseudomonadota;c__Gammaproteobacteria;o__Xanthomonadales;f__Xanthomonadaceae;g__Stenotrophomonas;s__Stenotrophomonas maltophilia
GCA_002333375.1	11	none	none	none	11	1		11		TRUE	unresolved	TRUE	TRUE	0.86459	0.884437	-0.0198471	d__Bacteria;p__Pseudomonadota;c__Alphaproteobacteria;o__Rhodobacterales;f__Rhodobacteraceae;g__Yoonia;s__Yoonia sp002378665	f	93.13	0.46	93.01	0.02	290	2808629	d__Bacteria;p__Pseudomonadota;c__Alphaproteobacteria;o__Rhodobacterales;f__Roseobacteraceae;g__Loktanella;s__
GCA_002333405.1	11	none	none	none	11	0		11		TRUE	unresolved	TRUE	TRUE	0.915229	0.922333	-0.00710393	d__Bacteria;p__Actinomycetota;c__Actinomycetes;o__Actinomycetales;f__Microbacteriaceae;g__Aquiluna;s__Aquiluna sp002333405	t	91.96	0	94.62	0.9	72	1262119	d__Bacteria;p__Actinomycetota;c__Actinomycetes;o__Micrococcales;f__;g__;s__
GCA_002333425.1	11	none	none	none	11	2		11		TRUE	unresolved	TRUE	TRUE	0.901567	0.901084	0.000482867	d__Bacteria;p__Spirochaetota;c__Leptospirae;o__Leptospirales;f__Leptospiraceae;g__UBA2033;s__UBA2033 sp002333425	t	97.54	1.18	93.66	1.25	338	5258178	d__Bacteria;p__Spirochaetota;c__Spirochaetia;o__Leptospirales;f__Leptospiraceae;g__;s__
GCA_002333435.1	11	none	none	none	11	1		11		TRUE	unresolved	TRUE	TRUE	0.902012	0.905227	-0.00321591	d__Bacteria;p__Acidobacteriota;c__Blastocatellia;o__Pyrinomonadales;f__Pyrinomonadaceae;g__OLB17;s__OLB17 sp002333435	f	93.99	1.71	93.91	0.17	227	3749176	d__Bacteria;p__Acidobacteriota;c__Blastocatellia;o__;f__;g__Chloracidobacterium;s__
GCA_002334885.1	11	none	none	none	11	0		11		TRUE	unresolved	TRUE	TRUE	0.863835	0.892212	-0.0283771	d__Bacteria;p__Verrucomicrobiota;c__Verrucomicrobiae;o__Verrucomicrobiales;f__Verrucomicrobiaceae;g__Prosthecobacter;s__Prosthecobacter sp002343505	f	80.07	0	84.05	0.4	699	5214910	d__Bacteria;p__Verrucomicrobiota;c__Verrucomicrobiae;o__Verrucomicrobiales;f__Verrucomicrobiaceae;g__;s__
GCA_002334895.1	11	none	none	none	11	5		11		TRUE	unresolved	TRUE	TRUE	0.876707	0.895309	-0.0186017	d__Bacteria;p__Pseudomonadota;c__Gammaproteobacteria;o__Enterobacterales;f__Enterobacteriaceae;g__Atlantibacter;s__Atlantibacter subterranea	f	96.6	0.48	99.21	0.44	39	4311534	d__Bacteria;p__Pseudomonadota;c__Gammaproteobacteria;o__Enterobacterales;f__Enterobacteriaceae;g__;s__
GCA_002334905.1	11	none	none	none	11	2		11		TRUE	unresolved	TRUE	TRUE	0.846576	0.851165	-0.00458933	d__Bacteria;p__Pseudomonadota;c__Gammaproteobacteria;o__Arenicellales;f__UBA868;g__REDSEA-S09-B13;s__REDSEA-S09-B13 sp003447825	f	69.51	1.22	72.91	3.64	390	2720440	d__Bacteria;p__Pseudomonadota;c__;o__;f__;g__;s__
GCA_002334915.1	11	none	none	none	11	0		11		TRUE	unresolved	TRUE	TRUE	0.902724	0.905296	-0.00257251	d__Bacteria;p__Pseudomonadota;c__Gammaproteobacteria;o__Pseudomonadales;f__Porticoccaceae;g__HTCC2207;s__HTCC2207 sp002334915	f	88.14	0.12	82.3	0.56	221	2037313	d__Bacteria;p__Pseudomonadota;c__Gammaproteobacteria;o__Cellvibrionales;f__Porticoccaceae;g__;s__
GCA_002334965.1	11	none	none	none	11	17		11		TRUE	unresolved	TRUE	TRUE	0.881964	0.895835	-0.0138711	d__Bacteria;p__Pseudomonadota;c__Alphaproteobacteria;o__Rhodospirillales_A;f__Casp-alpha2;g__UBA4479;s__UBA4479 sp002389385	f	91.44	1.49	94.17	1.27	246	3323018	d__Bacteria;p__Pseudomonadota;c__Alphaproteobacteria;o__Rhodospirillales;f__Rhodospirillaceae;g__;s__
GCA_002334975.1	11	none	none	none	11	1		11		TRUE	unresolved	TRUE	TRUE	0.928371	0.933618	-0.00524671	d__Bacteria;p__Bacteroidota;c__Bacteroidia;o__Flavobacteriales;f__Flavobacteriaceae;g__MS024-2A;s__MS024-2A sp002292265	f	72.91	0.74	73.8	0.74	177	1527053	d__Bacteria;p__Bacteroidota;c__Flavobacteriia;o__Flavobacteriales;f__Flavobacteriaceae;g__;s__
GCA_002334985.1	11	none	none	none	11	0		11		TRUE	unresolved	TRUE	TRUE	0.860284	0.884483	-0.0241985	d__Bacteria;p__Pseudomonadota;c__Alphaproteobacteria;o__Micavibrionales;f__UBA2020;g__UBA2020;s__UBA2020 sp002334985	t	82.64	2.71	93.94	2.21	358	2353656	d__Bacteria;p__Bdellovibrionota;c__Bdellovibrionia;o__Bdellovibrionales;f__Pseudobdellovibrionaceae;g__Micavibrio;s__
GCA_002335045.1	11	none	none	none	11	1		11		TRUE	unresolved	TRUE	TRUE	0.903002	0.905042	-0.00203949	d__Bacteria;p__Pseudomonadota;c__Gammaproteobacteria;o__PS1;f__Thioglobaceae;g__Thioglobus_C;s__Thioglobus_C plumae	f	91.24	0.66	89.57	1.12	114	1201773	d__Bacteria;p__Pseudomonadota;c__Gammaproteobacteria;o__;f__;g__Candidatus Ruthturnera;s__
GCA_002335055.1	11	none	none	none	11	1		11		TRUE	unresolved	TRUE	TRUE	0.91161	0.912048	-0.000437954	d__Bacteria;p__Campylobacterota;c__Campylobacteria;o__Campylobacterales;f__Sulfurimonadaceae;g__Sulfurimonas;s__Sulfurimonas sp002335055	t	98.36	0.2	99.48	0.85	32	1596058	d__Bacteria;p__Campylobacterota;c__Epsilonproteobacteria;o__Campylobacterales;f__Sulfurimonadaceae;g__Sulfurimonas;s__
GCA_002335085.1	11	none	none	none	11	1		11		TRUE	unresolved	TRUE	TRUE	0.855125	0.902522	-0.0473971	d__Bacteria;p__Pseudomonadota;c__Gammaproteobacteria;o__Pseudomonadales;f__Pseudomonadaceae;g__Halopseudomonas;s__Halopseudomonas gallaeciensis	f	98.71	0.52	94.64	0.01	71	4072380	d__Bacteria;p__Pseudomonadota;c__Gammaproteobacteria;o__Pseudomonadales;f__Pseudomonadaceae;g__;s__
GCA_002335105.1	11	none	11	11	11	0		11		TRUE	TRUE	TRUE	TRUE	0.840737	0.899004	-0.0582668	d__Bacteria;p__Pseudomonadota;c__Gammaproteobacteria;o__Pseudomonadales;f__Pseudomonadaceae;g__Stutzerimonas;s__Stutzerimonas stutzeri	f	99.04	0.14	99.66	0.22	32	4489298	d__Bacteria;p__Pseudomonadota;c__Gammaproteobacteria;o__Pseudomonadales;f__Pseudomonadaceae;g__Stutzerimonas;s__Stutzerimonas stutzeri
GCA_002335115.1	11	none	none	none	11	2		11		TRUE	unresolved	TRUE	TRUE	0.899092	0.899302	-0.000209774	d__Bacteria;p__Pseudomonadota;c__Gammaproteobacteria;o__Pseudomonadales;f__Nitrincolaceae;g__ASP10-02a;s__ASP10-02a sp002335115	f	88.09	0.68	90.15	1.24	249	2445492	d__Bacteria;p__Pseudomonadota;c__Gammaproteobacteria;o__Oceanospirillales;f__Oceanospirillaceae;g__;s__
GCA_002335145.1	4 or 25	none	none	none	25	221		25		TRUE	unresolved	TRUE	TRUE	0.91301	0.822281	0.0907284	d__Bacteria;p__Patescibacteria;c__JAEDAM01;o__BD1-5;f__UBA2023;g__UBA2023;s__UBA2023 sp002335145	t	67.09	0	88.93	0.39	53	1104351	d__Bacteria;p__;c__;o__;f__;g__;s__
GCA_002335165.1	11	none	none	none	11	0		11		TRUE	unresolved	TRUE	TRUE	0.924413	0.926995	-0.0025818	d__Bacteria;p__Bacteroidota;c__Bacteroidia;o__Cytophagales;f__Cyclobacteriaceae;g__UBA2336;s__UBA2336 sp002425185	f	98.05	0.4	100	0.02	92	4265242	d__Bacteria;p__Bacteroidota;c__Cytophagia;o__Cytophagales;f__Flammeovirgaceae;g__;s__
GCA_002335175.1	11	none	none	none	11	0		11		TRUE	unresolved	TRUE	TRUE	0.920464	0.919681	0.000782558	d__Bacteria;p__Patescibacteria;c__Saccharimonadia;o__Saccharimonadales;f__UBA1020;g__UBA1020;s__UBA1020 sp002335175	t	66.82	1.85	98.38	0.48	3	875335	d__Bacteria;p__Candidatus Saccharibacteria;c__;o__;f__;g__;s__
GCA_002335205.1	11	none	none	none	11	1		11		TRUE	unresolved	TRUE	TRUE	0.853038	0.900527	-0.0474898	d__Bacteria;p__Pseudomonadota;c__Gammaproteobacteria;o__Pseudomonadales;f__Pseudomonadaceae;g__Halopseudomonas;s__Halopseudomonas gallaeciensis	f	96.05	0.52	95.13	0.01	123	3999978	d__Bacteria;p__Pseudomonadota;c__Gammaproteobacteria;o__Pseudomonadales;f__Pseudomonadaceae;g__;s__
GCA_002335225.1	11	none	none	none	11	0		11		TRUE	unresolved	TRUE	TRUE	0.851105	0.872646	-0.0215413	d__Bacteria;p__Pseudomonadota;c__Alphaproteobacteria;o__Sphingomonadales;f__Sphingomonadaceae;g__Qipengyuania;s__Qipengyuania pacifica	f	93.6	0.89	93.38	1.31	347	3346873	d__Bacteria;p__Pseudomonadota;c__Alphaproteobacteria;o__Sphingomonadales;f__Erythrobacteraceae;g__;s__
GCA_002335295.1	11	none	11	11	11	0		11		TRUE	TRUE	TRUE	TRUE	0.844804	0.865181	-0.0203767	d__Bacteria;p__Pseudomonadota;c__Alphaproteobacteria;o__Rhizobiales;f__Rhizobiaceae;g__Agrobacterium;s__Agrobacterium tomkonis	f	93.27	1.71	93.83	2.85	576	5510313	d__Bacteria;p__Pseudomonadota;c__Alphaproteobacteria;o__Hyphomicrobiales;f__Rhizobiaceae;g__Agrobacterium;s__Agrobacterium tumefaciens
GCA_002335345.1	11	none	none	none	11	0		11		TRUE	unresolved	TRUE	TRUE	0.925903	0.927338	-0.00143517	d__Bacteria;p__Bacteroidota;c__Bacteroidia;o__Flavobacteriales;f__Flavobacteriaceae;g__BACL21;s__BACL21 sp002335345	t	77.94	1.74	73.61	1.63	251	1727315	d__Bacteria;p__Bacteroidota;c__Flavobacteriia;o__Flavobacteriales;f__Flavobacteriaceae;g__;s__
GCA_002335355.1	11	none	none	none	11	1		11		TRUE	unresolved	TRUE	TRUE	0.884685	0.88567	-0.000985224	d__Bacteria;p__Patescibacteria;c__Microgenomatia;o__UBA1400;f__UBA1449;g__UBA1449;s__UBA1449 sp002335355	t	59.24	1.73	92.42	6.21	166	1192622	d__Bacteria;p__;c__;o__;f__;g__;s__
GCA_002335385.1	11	none	none	none	11	0		11		TRUE	unresolved	TRUE	TRUE	0.848334	0.906445	-0.0581107	d__Bacteria;p__Acidobacteriota;c__Aminicenantia;o__UBA2199;f__UBA2199;g__UBA2199;s__UBA2199 sp002335385	t	87.92	1.71	88.78	0.55	82	2953209	d__Bacteria;p__Candidatus Aminicenantes;c__;o__;f__;g__;s__
GCA_002335405.1	11	none	none	none	11	0		11		TRUE	unresolved	TRUE	TRUE	0.887418	0.884156	0.00326165	d__Bacteria;p__Chloroflexota;c__Dehalococcoidia;o__Dehalococcoidales;f__UBA2162;g__UBA2162;s__UBA2162 sp002335405	t	84.63	0.33	88.42	0.72	89	932962	d__Bacteria;p__Chloroflexota;c__Dehalococcoidia;o__;f__;g__;s__
GCA_002335425.1	11	none	none	none	11	0		11		TRUE	unresolved	TRUE	TRUE	0.883653	0.924363	-0.0407095	d__Bacteria;p__Armatimonadota;c__Fimbriimonadia;o__Fimbriimonadales;f__Fimbriimonadaceae;g__UBA2017;s__UBA2017 sp002335425	t	95.83	0.93	99.84	0.05	71	2497748	d__Bacteria;p__Armatimonadota;c__Chthonomonadetes;o__Chthonomonadales;f__Chthonomonadaceae;g__Chthonomonas;s__
GCA_002335495.1	11	none	none	none	11	0		11		TRUE	unresolved	TRUE	TRUE	0.930468	0.929329	0.00113928	d__Bacteria;p__Patescibacteria;c__Dojkabacteria;o__SC72;f__SC72;g__UBA2022;s__UBA2022 sp002335495	t	76.57	0	93.86	0.35	35	816305	d__Bacteria;p__;c__;o__;f__;g__;s__
GCA_002335685.1	11	none	none	none	11	0		11		TRUE	unresolved	TRUE	TRUE	0.848635	0.926015	-0.0773796	d__Bacteria;p__Actinomycetota;c__Actinomycetes;o__Mycobacteriales;f__Mycobacteriaceae;g__Mycobacterium;s__Mycobacterium crocinum	f	100	0.38	100	0.05	1	6037017	d__Bacteria;p__Actinomycetota;c__Actinomycetes;o__Mycobacteriales;f__Mycobacteriaceae;g__Mycobacterium;s__
GCA_002335735.1	11	none	11	11	11	4		11		TRUE	TRUE	TRUE	TRUE	0.805118	0.801373	0.0037447	d__Bacteria;p__Bacillota;c__Bacilli;o__Bacillales_H;f__Marinococcaceae;g__Alteribacillus;s__Alteribacillus bidgolensis	f	99.33	2.01	99.91	0.88	3	4703180	d__Bacteria;p__Bacillota;c__Bacilli;o__Bacillales;f__Bacillaceae;g__Terribacillus;s__Terribacillus saccharophilus
GCA_002335845.1	11	none	none	none	11	0		11		TRUE	unresolved	TRUE	TRUE	0.907124	0.906006	0.00111733	d__Bacteria;p__Pseudomonadota;c__Alphaproteobacteria;o__Rickettsiales;f__UBA1997;g__UBA1997;s__UBA1997 sp002335845	t	83.92	5.49	91.12	12.95	216	1662897	d__Bacteria;p__Pseudomonadota;c__Alphaproteobacteria;o__Rickettsiales;f__;g__;s__
GCA_002335855.1	11	none	none	none	11	0		11		TRUE	unresolved	TRUE	TRUE	0.886035	0.883981	0.00205414	d__Bacteria;p__Bacteroidota;c__Bacteroidia;o__Cytophagales;f__Cyclobacteriaceae;g__UBA4465;s__UBA4465 sp002470835	f	84.2	2.64	87.04	1.37	451	2531478	d__Bacteria;p__Bacteroidota;c__Cytophagia;o__Cytophagales;f__Flammeovirgaceae;g__;s__
GCA_002335865.1	11	none	none	none	11	3		11		TRUE	unresolved	TRUE	TRUE	0.865604	0.8619	0.00370362	d__Bacteria;p__Bacteroidota;c__Bacteroidia;o__Chitinophagales;f__Saprospiraceae;g__UBA1994;s__UBA1994 sp002335865	t	97.52	0.03	97.53	0.07	44	2879887	d__Bacteria;p__Bacteroidota;c__Saprospiria;o__Saprospirales;f__Saprospiraceae;g__;s__
GCA_002335875.1	11	none	none	none	11	0		11		TRUE	unresolved	TRUE	TRUE	0.913093	0.922437	-0.00934421	d__Bacteria;p__Bacteroidota;c__Bacteroidia;o__Flavobacteriales;f__UA16;g__UA16;s__UA16 sp002390615	f	88.98	2.42	92.22	0.55	457	2535581	d__Bacteria;p__Bacteroidota;c__Flavobacteriia;o__Flavobacteriales;f__;g__;s__
GCA_002335925.1	11	none	none	none	11	2		11		TRUE	unresolved	TRUE	TRUE	0.889552	0.892237	-0.00268497	d__Bacteria;p__Pseudomonadota;c__Gammaproteobacteria;o__Enterobacterales;f__Alteromonadaceae;g__Alteromonas;s__Alteromonas sp002335925	f	98.23	1.26	98.87	1.76	136	4305449	d__Bacteria;p__Pseudomonadota;c__Gammaproteobacteria;o__Alteromonadales;f__Alteromonadaceae;g__;s__
GCA_002335945.1	11	none	none	none	11	0		11		TRUE	unresolved	TRUE	TRUE	0.886562	0.886164	0.000398061	d__Bacteria;p__Pseudomonadota;c__Gammaproteobacteria;o__Pseudomonadales;f__Porticoccaceae;g__HTCC2207;s__HTCC2207 sp002335945	t	90	1.23	87.64	0.85	306	2464447	d__Bacteria;p__Pseudomonadota;c__Gammaproteobacteria;o__Cellvibrionales;f__Porticoccaceae;g__;s__
GCA_002335965.1	11	none	none	none	11	0		11		TRUE	unresolved	TRUE	TRUE	0.886961	0.896579	-0.00961814	d__Bacteria;p__Actinomycetota;c__Acidimicrobiia;o__Acidimicrobiales;f__Poriferisodaliceae;g__MedAcidi-G3;s__MedAcidi-G3 sp000817105	f	92.12	2.99	90.99	2.32	266	2425001	d__Bacteria;p__Actinomycetota;c__Acidimicrobiia;o__Acidimicrobiales;f__Microthrixaceae;g__Candidatus Microthrix;s__
GCA_002335975.1	11	none	none	none	11	0		11		TRUE	unresolved	TRUE	TRUE	0.899099	0.897689	0.00141033	d__Bacteria;p__Fusobacteriota;c__Fusobacteriia;o__Bac17;f__UBA816;g__UBA816;s__UBA816 sp002313635	f	78.76	0	89.94	0.21	76	713306	d__Bacteria;p__Fusobacteriota;c__Fusobacteriia;o__;f__;g__;s__
GCA_002336005.1	11	none	none	none	11	2		11		TRUE	unresolved	TRUE	TRUE	0.810881	0.879025	-0.0681434	d__Bacteria;p__Pseudomonadota;c__Gammaproteobacteria;o__Pseudomonadales;f__Alcanivoracaceae;g__Alloalcanivorax;s__Alloalcanivorax venustensis	f	92.12	2.33	100	2.56	408	3170769	d__Bacteria;p__Pseudomonadota;c__Gammaproteobacteria;o__Oceanospirillales;f__Alcanivoracaceae;g__Alcanivorax;s__
GCA_002336025.1	11	none	none	none	11	0		11		TRUE	unresolved	TRUE	TRUE	0.888988	0.905511	-0.0165233	d__Bacteria;p__Pseudomonadota;c__Alphaproteobacteria;o__TMED2;f__TMED2;g__TMED2;s__TMED2 sp002168225	f	97.54	0	97.24	0.12	36	3215464	d__Bacteria;p__Bdellovibrionota;c__Bdellovibrionia;o__Bdellovibrionales;f__Pseudobdellovibrionaceae;g__Micavibrio;s__
GCA_002336035.1	11	none	none	none	11	2		11		TRUE	unresolved	TRUE	TRUE	0.855661	0.852258	0.00340299	d__Bacteria;p__Pseudomonadota;c__Gammaproteobacteria;o__Pseudomonadales;f__UBA7434;g__UBA7434;s__UBA7434 sp002336035	t	88.07	0.25	91.2	0.13	361	2412290	d__Bacteria;p__Pseudomonadota;c__Gammaproteobacteria;o__Cellvibrionales;f__;g__;s__
GCA_002336085.1	11	none	none	none	11	0		11		TRUE	unresolved	TRUE	TRUE	0.907766	0.914911	-0.00714493	d__Bacteria;p__Bacteroidota;c__Bacteroidia;o__Flavobacteriales;f__UA16;g__UA16;s__UA16 sp002336085	t	89.89	0.27	91.14	0.62	240	2172169	d__Bacteria;p__Bacteroidota;c__Flavobacteriia;o__Flavobacteriales;f__;g__;s__
GCA_002336105.1	11	none	none	none	11	0		11		TRUE	unresolved	TRUE	TRUE	0.916825	0.924953	-0.00812796	d__Bacteria;p__Armatimonadota;c__Fimbriimonadia;o__Fimbriimonadales;f__Fimbriimonadaceae;g__Fimbriimonas;s__Fimbriimonas sp002336105	t	93.78	1.85	99.97	1.1	54	3546029	d__Bacteria;p__Armatimonadota;c__Chthonomonadetes;o__Chthonomonadales;f__Chthonomonadaceae;g__Chthonomonas;s__
GCA_002336115.1	11	none	none	none	11	0		11		TRUE	unresolved	TRUE	TRUE	0.90393	0.900493	0.00343743	d__Bacteria;p__Bacteroidota;c__Bacteroidia;o__Chitinophagales;f__Chitinophagaceae;g__Lacibacter;s__Lacibacter sp002336115	t	98.65	3.15	96.52	3.24	80	4480378	d__Bacteria;p__Bacteroidota;c__Chitinophagia;o__Chitinophagales;f__Chitinophagaceae;g__;s__
GCA_002336125.1	11	none	none	none	11	2		11		TRUE	unresolved	TRUE	TRUE	0.918557	0.917281	0.00127656	d__Bacteria;p__Bacteroidota;c__Bacteroidia;o__Cytophagales;f__Cyclobacteriaceae;g__UBA7330;s__UBA7330 sp002471275	f	98.12	1.55	99.35	1.05	44	6008353	d__Bacteria;p__Bacteroidota;c__Cytophagia;o__Cytophagales;f__Flammeovirgaceae;g__;s__
GCA_002336165.1	11	none	none	none	11	0		11		TRUE	unresolved	TRUE	TRUE	0.862251	0.864134	-0.00188227	d__Bacteria;p__Pseudomonadota;c__Gammaproteobacteria;o__Pseudomonadales;f__Pseudohongiellaceae;g__UBA9145;s__UBA9145 sp001438145	f	73.87	0.93	77.35	0.27	486	1895584	d__Bacteria;p__Pseudomonadota;c__Gammaproteobacteria;o__;f__;g__;s__
GCA_002336185.1	11	none	none	none	11	1		11		TRUE	unresolved	TRUE	TRUE	0.932912	0.934133	-0.00122094	d__Bacteria;p__Bacteroidota;c__Bacteroidia;o__Flavobacteriales;f__Salibacteraceae;g__SHAN690;s__SHAN690 sp002390775	f	93.82	2.17	95.9	1.19	99	2732313	d__Bacteria;p__Bacteroidota;c__Flavobacteriia;o__Flavobacteriales;f__;g__;s__
GCA_002336195.1	11	none	none	none	11	0		11		TRUE	unresolved	TRUE	TRUE	0.90786	0.906181	0.00167846	d__Bacteria;p__Bacteroidota;c__Bacteroidia;o__Cytophagales;f__Cyclobacteriaceae;g__Roseivirga;s__Roseivirga sp002477595	f	86.05	0.65	83.92	1.05	322	2603572	d__Bacteria;p__Bacteroidota;c__Cytophagia;o__Cytophagales;f__Roseivirgaceae;g__Roseivirga;s__
GCA_002336225.1	11	none	none	none	11	0		11		TRUE	unresolved	TRUE	TRUE	0.878778	0.874286	0.00449169	d__Bacteria;p__Bacteroidota;c__Bacteroidia;o__Flavobacteriales;f__Flavobacteriaceae;g__MAG-120531;s__MAG-120531 sp000173115	f	61.35	0.63	61.64	1.97	321	1346486	d__Bacteria;p__Bacteroidota;c__Flavobacteriia;o__Flavobacteriales;f__Flavobacteriaceae;g__;s__
GCA_002336245.1	11	none	none	none	11	0		11		TRUE	unresolved	TRUE	TRUE	0.940342	0.941173	-0.000831097	d__Bacteria;p__Bacteroidota;c__Bacteroidia;o__Flavobacteriales;f__Salibacteraceae;g__UBA4419;s__UBA4419 sp002336245	t	100	0.11	99.04	0.06	34	2708468	d__Bacteria;p__Bacteroidota;c__Flavobacteriia;o__Flavobacteriales;f__;g__;s__
[truncated: 191,650,363 more chars]
